# Pathogenome and Plasmid-Borne Antimicrobial Resistance Phenotypes in a Multidrug-Resistant O111:H8 Shiga Toxin-Producing *Escherichia coli* Strain

**DOI:** 10.64898/2026.09.16.752176

**Authors:** Irvin Rivera, Anwar A. Kalalah, Sara S.K. Koenig, Mariana Sainz Garcia, Jacob A. Alford, Armando L. Rodriguez, Joseph M. Bosilevac, Mark Eppinger

**Author notes:** Corresponding author: Mark Eppinger, PhD, MS, Department of Molecular Microbiology and Immunology (MMI) & South Texas Center for Emerging Infectious Diseases (STCEID), The University of Texas at San Antonio (UTSA), One UTSA Circle, San Antonio, TX, 78249-0600.

## Abstract

Plasmids contribute to virulence and antimicrobial resistance in Shiga toxin-producing *Escherichia coli* (STEC). Here, the mobility, gene content, and evolutionary context of four plasmids carried by an O111:H8 STEC strain designated UTAK-22: pUTAK-22.1-MDR, pUTAK-22.2-MDR, pUTAK-22.3-P1, and pUTAK-22.4-pO111 were characterized. Conjugation experiments, phenotype-based selective readouts, and comparative genomics together showed that pUTAK-22.1-MDR is self-transmissible, whereas pUTAK-22.2-MDR and pUTAK-22.4-pO111 are most consistent with mobilization *in trans,* making use of the strain’s native helper plasmid background, while pUTAK-22.3-P1 represents a conjugation-deficient IncY phage-derived replicon. Genome annotation and comparative analyses further highlighted the structural diversity and mosaic composition of these plasmids, including P1-like phage remnants, virulence loci, and distinct antimicrobial resistance modules. Phenotypic profiling of the native wild-type plasmid complement and selected transconjugants in the recipient *E. coli* strain WG5 further showed that the presence of co-resident plasmids and redundant resistance determinants results in dosage-dependent streptomycin tolerance. Together, these findings expand our understanding of the mobility landscape, evolutionary dynamics, and resistance potential of STEC plasmids, while underscoring the importance of interpreting resistance phenotypes in the context of a strain’s natural plasmid composition.

## Supplemental Tables for "Pathogenome and Plasmid-Borne Antimicrobial Resistance Phenotypes in a Multidrug-Resistant O111:H8 Shiga Toxin-Producing *Escherichia coli* Strain"

### Sheet: Table_S1
Strain	Serotype	Pathovar	Host	BioProject	N50 (Mb)	Length (Mb)	Contigs	Library layout	Platform	Run	Level	Method	Location	Isolation source	BioSample	Assembly	Reference
UTAK-22	O111:H8	STEC	Bovine	PRJNA1100578	5.3	5.7	5	SINGLE	Oxford Nanopore PromethION	SRR28800573	Complete Genome	PGAP v. 6.8	USA	Veal carcass	SAMN40976559	GCA_041884315.1	this study

### Sheet: Table_S2
Primer	Direction	Sequence (5’ - 3’)	Target	Amplicon Size [bp]	Primer sequence reference
UTAK-22 Plasmid 1_1	Forward	TTCCGTCTGTGGCTATCGACCG	pUTAK-22.1-MDR	300	This study
UTAK-22 Plasmid 1_2	Reverse	GCTGGCTGTTCCACTCATCACG
UTAK-22 Plasmid 2_1	Forward	CCCCTCAGGTATGGGCAGAAACC	pUTAK-22.2-MDR	400	This study
UTAK-22 Plasmid 2_2	Reverse	CGCTTATCGGCTTTGGCTTCGG
UTAK-22 Plasmid 3_1	Forward	GGTGCTTTCAGTGGTTTTGCGC	pUTAK-22.3-P1	500	This study
UTAK-22 Plasmid 3_2	Reverse	ATACCAGTCGTTCGCCTTTGGC
UTAK-22 Plasmid 4_1	Forward	CAGGCTGCCTACTCGACCCATC	pUTAK-22.4-pO111	600	This study
UTAK-22 Plasmid 4_2	Reverse	CGACGGATTGAACGCGTAGAGC

### Sheet: Table_S3
#Missing values in Distance Columns	Perc. Good Targets	Avg. Coverage (Assembled)	Approximated Genome Size (Mbases)	Top Species Match Identity	Top Species Match	Sample ID	ST	Epi Info	Cluster/Outbreak	Collection Date	Country of Isolation	City of Isolation	ZIP of Isolation	Lat/Long of Isolation	Lat/Long Resolution	b0001	b0002	b0003	b0004	b0005	b0006	b0007	b0008	b0009	b0010	b0011	b0013	b0014	b0018	b0019	b0020	b0023	b0024	b0025	b0026	b0027	b0028	b0029	b0030	b0031	b0032	b0033	b0034	b0035	b0036	b0037	b0038	b0039	b0040	b0041	b0043	b0044	b0045	b0047	b0048	b0049	b0050	b0051	b0052	b0053	b0054	b0055	b0058	b0059	b0060	b0061	b0062	b0063	b0064	b0065	b0069	b4662	b0070	b0071	b0072	b0073	b0074	b0075	b0076	b0077	b0078	b0080	b0081	b0082	b0083	b0084	b0086	b0088	b0089	b0090	b0091	b0093	b0094	b0095	b0096	b0097	b0098	b0099	b0101	b0102	b0103	b0104	b0107	b0108	b0109	b0110	b0111	b0112	b0113	b0114	b0115	b0116	b0118	b0119	b0120	b0121	b0122	b0123	b0124	b0125	b0126	b0127	b0128	b0129	b0130	b0131	b0132	b0133	b0134	b0137	b0138	b0139	b0140	b0141	b0142	b0143	b0144	b0145	b0146	b0147	b0148	b0149	b0152	b0153	b0154	b0155	b0156	b0157	b0158	b0160	b0161	b0162	b0163	b0164	b0166	b0167	b0168	b0169	b0170	b0171	b0172	b0173	b0174	b0175	b0176	b0177	b0178	b0179	b0180	b0181	b0182	b0183	b0184	b0185	b0186	b0187	b0188	b0189	b0190	b0191	b0192	b0194	b0195	b0196	b0197	b0199	b0200	b0207	b0208	b0209	b0211	b0212	b0213	b0214	b0215	b4586	b0220	b0221	b0222	b0223	b0225	b0226	b0227	b0231	b0234	b0237	b0305	b0306	b0307	b0311	b0312	b0313	b0314	b0315	b0316	b0317	b0318	b0320	b0321	b0323	b0324	b0325	b0326	b0327	b0328	b0329	b0330	b0331	b0333	b0334	b0335	b0337	b0338	b0339	b0340	b0341	b0343	b0344	b0345	b0346	b0347	b0348	b0349	b0350	b0351	b0352	b0377	b0378	b0379	b0380	b0381	b0382	b0383	b0384	b0385	b0386	b0387	b0388	b0389	b0390	b0391	b4732	b0393	b0394	b0396	b0397	b0398	b0399	b0400	b0401	b0402	b0404	b0405	b0406	b0407	b0408	b0409	b0410	b0411	b0412	b0413	b0414	b0415	b0416	b0417	b0419	b0420	b0421	b0422	b0423	b0425	b0426	b0427	b0428	b0429	b0431	b0432	b0433	b0434	b0435	b0436	b0437	b0438	b0439	b0440	b0441	b0442	b0443	b0444	b0445	b0446	b0447	b0449	b0450	b0451	b0452	b0453	b0454	b0456	b0457	b0459	b0460	b0461	b0462	b0463	b0464	b0465	b0466	b0467	b0468	b0469	b0470	b0471	b0472	b0473	b0474	b0475	b0476	b0478	b0479	b0480	b0481	b0482	b0483	b0484	b0485	b0486	b0487	b0488	b0489	b0491	b0492	b0493	b0495	b0496	b0502	b0503	b0504	b0505	b0506	b0507	b0508	b0509	b0511	b0512	b0513	b0514	b0515	b0516	b0517	b0518	b4572	b0520	b0521	b0522	b0523	b0524	b0525	b0526	b0527	b0528	b0529	b0530	b0531	b0532	b0534	b0535	b0565	b0566	b0567	b0568	b0572	b0573	b0574	b0575	b0576	b0577	b0578	b0579	b0580	b0581	b0583	b0585	b4511	b0586	b0587	b0588	b0589	b0590	b0591	b0592	b0593	b0594	b0595	b0596	b0597	b0598	b4512	b0599	b0600	b0602	b0603	b0604	b0605	b0606	b0607	b0608	b4734	b0610	b0611	b0612	b0613	b0615	b0616	b0617	b0618	b0619	b0621	b0622	b0623	b0624	b0627	b0628	b0629	b0630	b0631	b0632	b0633	b0634	b0635	b0636	b0637	b0638	b0639	b0640	b0641	b0642	b0643	b0645	b0646	b0647	b0648	b0649	b0650	b0651	b0652	b0653	b0654	b0655	b0658	b0659	b0660	b0661	b0662	b0674	b0675	b0676	b0677	b0678	b0679	b0680	b0681	b0682	b0683	b0684	b0685	b0686	b0687	b0688	b0692	b0693	b0695	b0698	b4513	b0699	b0704	b0707	b0709	b0710	b0712	b0714	b0715	b0716	b0720	b4735	b0721	b0723	b0724	b0726	b0727	b0728	b0729	b0730	b0731	b0732	b0733	b0734	b4515	b0735	b0736	b0737	b0738	b0740	b0741	b0742	b0750	b0753	b0754	b0755	b0757	b0758	b0759	b0760	b0761	b0762	b0763	b0764	b0765	b0766	b0767	b0769	b0770	b0771	b0772	b0773	b0774	b0775	b0776	b0778	b0779	b0780	b0781	b0782	b0783	b0785	b0786	b0787	b0788	b0789	b0790	b0792	b0794	b0796	b0797	b0798	b0799	b0800	b0801	b4769	b0802	b0803	b0804	b0805	b0806	b0807	b0808	b0809	b0810	b0811	b0812	b0813	b4736	b0814	b0815	b4705	b0817	b0818	b0819	b0820	b0821	b0822	b0823	b0824	b0825	b0826	b0827	b0829	b0830	b0831	b0832	b0833	b0834	b0835	b0836	b0837	b0838	b0839	b0840	b0841	b0842	b0843	b0844	b0845	b0846	b0847	b0848	b0849	b0851	b0852	b0853	b0854	b0855	b0856	b0857	b0858	b0859	b0860	b0861	b0862	b0863	b0864	b0865	b0866	b0867	b0868	b0869	b0870	b0871	b0872	b0873	b0874	b0875	b0876	b0877	b0878	b0879	b0880	b4770	b0881	b0882	b0884	b0885	b0886	b0887	b0888	b0889	b0891	b0892	b0893	b0894	b0895	b0896	b0897	b0898	b0899	b0900	b0901	b0902	b0903	b0904	b0905	b0906	b0907	b0908	b0909	b0910	b0911	b0912	b0913	b0914	b0915	b0916	b0917	b0918	b0919	b0921	b0922	b0924	b0925	b0926	b0927	b0928	b0929	b0930	b0931	b0932	b0934	b0935	b0936	b0939	b0940	b0942	b0944	b0945	b0946	b0947	b0948	b0949	b0950	b0951	b0952	b0953	b0954	b0955	b0956	b0957	b0958	b0960	b0961	b0962	b0963	b0964	b0965	b0966	b0967	b0968	b0969	b0970	b0972	b0973	b0974	b0975	b0976	b0977	b0978	b0979	b4592	b0980	b0981	b0983	b0984	b0985	b0986	b0987	b0989	b0990	b0991	b0992	b0994	b0996	b0997	b0998	b0999	b1000	b1002	b1003	b4518	b1006	b1007	b1008	b1009	b1010	b1011	b1012	b1013	b1014	b1015	b1018	b1019	b1033	b1034	b1035	b1036	b1037	b1038	b1039	b1040	b1041	b1042	b1043	b1044	b1045	b1046	b1047	b1049	b1050	b1051	b1053	b1054	b1055	b1056	b1057	b1058	b1059	b1060	b1061	b1062	b1063	b1065	b1066	b1067	b1068	b1069	b1070	b1071	b1072	b1073	b1074	b1075	b1076	b1077	b1078	b1079	b1080	b1081	b1082	b1083	b1084	b1085	b1086	b1087	b1088	b1089	b1090	b1091	b1092	b1093	b1094	b1095	b1096	b1097	b1099	b1100	b1101	b1102	b1103	b1104	b1106	b1107	b1108	b1109	b1110	b1111	b1113	b1114	b1115	b1116	b1118	b1119	b1121	b1123	b1124	b1126	b1128	b1129	b1130	b1131	b1132	b1133	b1134	b1135	b1160	b4739	b1161	b1162	b1163	b1164	b1165	b1166	b1167	b4520	b1171	b1172	b4593	b4594	b1174	b1175	b1176	b1177	b1178	b1179	b1180	b1181	b1182	b1183	b1184	b1185	b1186	b1187	b1188	b1189	b1190	b1191	b1192	b1193	b1194	b1195	b1196	b1197	b1198	b1199	b1200	b1201	b1203	b1204	b1205	b1206	b1207	b1208	b1209	b1210	b1211	b1212	b1213	b1214	b1215	b1216	b1217	b1219	b1220	b1222	b1223	b1225	b1226	b1227	b1232	b1233	b1234	b1235	b1236	b1237	b1238	b1241	b4771	b1242	b1243	b1244	b1245	b1246	b1247	b1248	b1249	b4595	b1250	b1251	b1252	b1253	b1254	b1255	b1256	b1257	b1258	b1259	b1260	b1261	b1262	b1263	b1264	b1266	b1267	b1269	b1270	b1271	b1272	b1273	b1274	b1275	b4522	b4523	b4741	b1276	b1277	b1278	b1279	b1280	b1281	b1282	b1283	b1284	b4596	b4672	b1286	b1287	b1288	b1289	b1290	b1291	b1293	b1294	b1295	b1296	b1297	b1298	b1299	b1300	b1302	b1303	b1304	b1305	b1306	b1307	b1308	b1310	b1311	b1313	b1314	b1315	b1320	b1321	b1322	b1323	b1324	b1325	b1327	b1328	b1329	b1330	b1332	b1333	b1334	b1335	b1336	b1337	b1338	b1339	b1340	b1341	b1342	b4743	b1343	b1344	b1376	b1378	b4529	b1379	b1380	b1381	b1382	b1383	b1384	b1385	b1386	b1387	b1388	b1389	b1390	b1391	b1392	b1393	b1394	b1395	b1397	b1398	b1399	b1406	b1407	b1409	b1410	b1411	b1412	b1413	b1414	b1418	b1419	b1421	b1422	b1423	b1424	b1426	b1429	b1430	b1433	b1434	b1435	b1436	b4532	b1438	b1439	b1440	b1441	b1444	b4598	b1445	b1446	b1447	b1448	b1449	b1450	b1451	b1452	b1453	b1454	b1455	b1457	b1462	b1463	b1464	b1465	b1466	b1467	b1468	b1469	b1472	b1473	b1475	b1477	b1478	b1479	b1480	b1481	b1482	b1484	b1485	b1487	b1488	b1489	b1490	b1491	b1492	b1494	b1495	b1496	b1497	b1498	b1499	b1500	b1501	b1502	b1503	b1504	b1610	b1611	b1612	b1613	b1614	b1615	b1616	b1617	b1618	b1619	b1620	b1621	b1622	b1623	b1624	b4409	b1625	b1626	b1627	b1630	b1631	b1632	b1633	b1634	b1635	b1636	b1637	b1638	b1639	b1640	b1641	b1642	b1643	b1644	b1645	b1646	b1647	b1648	b1649	b1650	b1651	b1652	b1654	b1655	b1656	b1657	b4602	b1658	b1659	b1660	b1661	b1662	b1663	b1664	b1667	b1673	b1674	b1675	b4817	b1676	b1677	b1678	b1679	b1680	b1681	b1683	b1684	b1685	b1686	b1687	b1688	b1689	b1690	b1691	b1692	b1693	b1696	b1697	b1698	b1700	b1701	b1702	b1703	b1704	b1705	b1706	b1707	b1708	b1709	b1710	b1711	b1712	b1713	b1714	b1716	b1717	b1718	b1719	b1731	b1732	b1733	b1734	b1735	b1736	b1738	b1739	b1740	b1743	b1745	b1746	b1747	b1748	b1749	b1750	b1751	b1752	b1753	b1755	b1756	b1757	b1758	b1759	b1761	b1762	b1763	b1764	b1765	b1766	b1767	b1768	b1777	b1778	b1779	b1780	b1782	b1783	b1784	b1785	b1786	b1787	b1788	b1790	b1791	b1792	b1793	b1794	b4676	b4675	b1797	b1798	b1799	b1800	b1801	b1802	b1803	b1804	b1805	b1806	b1807	b1808	b1810	b1811	b1812	b1813	b1814	b1815	b1816	b1817	b1818	b1819	b1820	b1821	b1822	b1823	b1824	b1825	b1826	b4536	b1839	b1840	b1841	b1842	b1843	b1844	b1845	b1846	b1847	b1848	b1849	b1850	b1851	b1852	b1853	b1854	b1855	b1856	b1857	b1858	b1859	b1860	b1861	b4677	b1863	b1864	b1865	b1866	b1867	b1869	b1870	b1871	b1872	b1873	b1874	b1875	b1876	b1877	b1878	b1879	b1881	b1882	b1883	b1884	b1885	b1886	b1887	b1889	b1890	b1891	b1892	b1895	b1896	b4460	b1900	b1901	b1902	b4537	b4663	b1904	b1905	b1906	b1907	b1908	b1912	b1913	b1914	b1915	b1916	b1917	b1918	b1919	b1920	b1921	b1922	b1937	b1938	b1940	b1941	b1942	b1943	b1944	b1945	b1946	b1947	b1948	b1949	b1950	b1951	b1952	b1953	b1955	b1956	b1957	b1958	b1959	b1961	b1968	b1969	b1970	b1971	b1972	b1973	b1982	b1983	b1985	b1992	b1993	b2006	b2007	b4818	b2012	b2013	b2014	b2015	b2016	b4539	b2017	b2019	b2020	b2061	b2062	b2063	b2064	b2065	b2066	b2067	b2068	b2069	b2072	b2073	b4667	b2074	b2075	b2076	b2078	b2079	b2080	b2081	b2085	b2086	b2093	b2094	b2095	b2096	b2097	b2098	b2099	b2100	b2102	b2103	b2104	b2105	b2107	b2108	b2109	b2111	b2112	b2113	b2114	b2118	b4541	b2119	b2120	b2124	b2125	b2126	b2128	b2130	b2131	b2132	b2133	b2134	b2135	b2136	b2137	b4679	b2140	b2141	b2142	b2143	b2144	b2145	b2148	b2149	b2150	b2151	b2152	b2153	b2154	b2155	b2156	b2157	b2158	b2159	b2162	b2163	b2167	b2168	b2169	b2170	b4502	b2171	b2172	b2173	b2174	b2175	b2176	b2177	b2178	b2179	b2180	b2181	b2182	b2183	b2184	b2185	b2186	b2187	b2188	b2193	b2194	b2195	b2196	b2197	b2198	b2199	b2200	b2201	b2202	b2203	b2204	b2206	b2208	b4604	b2209	b2210	b2211	b2212	b2213	b2214	b2215	b2216	b2217	b2218	b2225	b2226	b2230	b2231	b2232	b4605	b2234	b2235	b2236	b2237	b2239	b2240	b2241	b2243	b2249	b2250	b2252	b2253	b2254	b2255	b2256	b2257	b4544	b2258	b2260	b2261	b2262	b2263	b2264	b2265	b2266	b2267	b2268	b2269	b2276	b2277	b2278	b2279	b2280	b2281	b2282	b2283	b2284	b2285	b2286	b2287	b2288	b2289	b2290	b2291	b2292	b2293	b2294	b2295	b2296	b2297	b2298	b2299	b2300	b2301	b2302	b2303	b2304	b2305	b2306	b2307	b2308	b2309	b2310	b2311	b2312	b2313	b2315	b2316	b2318	b2319	b2320	b2322	b2323	b2324	b2325	b2326	b2327	b2328	b2329	b2330	b2331	b2340	b2341	b2342	b2343	b2345	b2346	b2347	b2366	b2367	b2368	b2369	b2370	b2371	b2372	b2373	b2374	b2375	b2376	b4680	b2379	b2380	b2381	b2382	b2383	b2384	b2385	b2386	b2387	b2388	b2389	b2390	b2392	b2393	b2395	b2398	b2399	b2400	b2405	b2407	b2408	b2409	b2410	b4546	b2411	b2412	b2413	b2414	b2415	b2416	b2417	b2418	b2421	b2422	b2424	b2425	b2426	b2427	b2428	b2429	b2430	b2431	b2432	b2433	b2435	b2436	b2437	b2438	b2439	b2440	b2441	b2451	b2452	b2453	b2455	b2456	b2457	b2458	b2460	b2462	b2463	b2464	b2465	b2466	b2467	b2468	b2469	b2470	b4606	b2471	b2472	b4547	b2473	b2474	b2475	b2476	b2477	b2478	b2480	b2481	b2483	b2484	b2485	b2487	b2488	b2491	b2492	b2493	b2494	b2495	b2496	b2497	b2498	b2499	b2500	b2501	b2502	b2503	b2504	b2505	b2506	b2507	b2508	b2509	b2510	b2511	b2512	b2513	b2514	b2515	b2516	b2517	b2518	b2519	b2520	b2521	b4812	b2522	b2523	b2524	b2525	b2526	b2527	b2528	b2529	b2531	b2533	b2534	b2535	b2537	b2538	b2539	b2540	b2541	b2542	b2543	b2545	b2546	b2547	b2550	b2551	b2552	b2553	b2554	b2556	b2557	b2558	b2559	b2560	b2561	b2562	b4687	b2563	b2564	b2565	b2566	b2567	b2568	b2569	b2570	b2571	b2572	b2573	b4725	b2574	b2576	b2577	b2578	b2579	b2580	b2581	b2582	b2583	b2584	b2585	b2586	b2587	b4783	b2592	b2593	b2594	b2595	b2597	b2599	b2600	b2601	b2602	b2604	b2606	b2607	b2608	b2609	b2610	b2611	b4461	b2614	b2615	b2616	b2617	b2619	b2620	b2659	b2660	b2661	b2662	b2663	b2664	b2665	b2666	b2667	b2668	b2669	b2670	b2671	b2672	b2673	b2675	b2676	b2677	b2679	b2682	b2684	b2685	b2686	b2687	b2688	b2689	b2690	b2696	b2697	b2698	b2699	b2700	b2701	b2702	b2703	b2704	b2705	b2706	b2708	b2709	b2710	b2711	b2712	b2713	b2714	b2716	b2717	b2719	b2720	b2721	b2722	b2723	b2724	b2725	b2726	b2727	b2729	b2730	b2731	b2732	b2733	b2734	b2735	b2736	b2738	b2739	b2741	b2745	b2746	b2747	b2748	b2749	b2750	b2751	b2752	b2753	b2762	b2763	b2764	b2765	b2766	b2768	b2769	b2771	b4463	b2774	b2775	b2776	b2777	b4682	b2778	b2779	b2780	b2781	b2782	b2783	b2784	b2785	b2786	b2787	b2788	b2789	b2790	b2791	b2792	b2793	b2794	b2795	b2796	b2797	b2798	b2799	b2800	b2801	b2803	b2804	b2805	b2806	b2808	b2809	b2811	b2812	b2813	b2817	b2818	b2819	b2820	b2822	b2824	b2825	b2827	b2828	b2829	b2830	b4610	b2831	b2832	b2833	b2834	b2836	b2837	b2838	b2839	b2841	b2842	b2843	b2844	b2845	b2846	b2847	b4683	b2849	b2851	b2852	b2853	b2867	b2868	b2869	b2870	b2871	b2872	b2873	b2874	b2875	b2876	b2877	b2878	b2879	b2880	b2881	b2882	b2883	b4464	b2886	b2888	b4684	b4753	b2889	b2890	b2892	b2893	b2894	b2895	b2896	b2898	b2899	b2900	b2901	b2902	b2903	b2904	b2905	b4754	b2906	b2907	b2908	b2909	b2910	b2912	b2913	b2914	b2916	b2917	b2919	b2920	b2922	b2923	b2924	b2925	b2926	b2927	b2929	b2930	b4465	b2933	b2934	b2935	b2936	b2937	b2938	b2939	b2940	b2941	b2942	b2943	b2944	b2945	b2946	b2947	b2948	b2949	b2950	b2951	b2952	b2953	b2955	b2956	b2957	b2958	b2959	b2960	b2961	b2962	b2963	b2964	b2965	b4785	b2966	b2976	b2977	b4468	b2979	b2980	b2984	b2985	b2986	b2987	b2988	b2989	b2990	b2993	b2994	b2995	b2997	b2998	b3001	b3002	b3003	b3005	b3006	b3008	b3009	b3010	b3011	b3012	b3013	b3014	b4469	b3017	b3018	b3019	b3023	b3024	b3025	b3026	b3027	b3028	b3029	b3030	b3031	b3032	b3033	b3034	b3035	b3037	b3038	b3039	b3040	b4756	b3041	b3042	b3043	b3047	b3049	b3050	b4664	b4666	b3052	b3053	b3054	b3055	b3056	b3057	b3058	b3059	b3060	b3061	b3062	b3063	b3064	b3065	b3066	b3067	b3068	b3070	b3071	b3072	b3073	b3074	b3075	b3076	b3077	b3078	b3079	b3080	b3081	b3082	b3084	b3085	b3087	b3088	b3089	b3090	b3091	b3092	b3093	b3094	b4787	b3095	b3096	b3097	b3098	b3099	b3101	b3102	b3103	b3105	b3106	b3107	b4470	b3110	b4471	b3113	b3115	b3116	b3117	b3118	b3119	b3120	b3121	b3124	b3125	b3126	b3128	b3129	b3130	b3132	b3133	b3136	b3137	b3138	b3139	b3141	b3143	b3144	b3145	b3146	b3147	b3149	b3150	b3151	b3152	b3153	b3157	b3158	b3159	b3160	b3161	b3162	b3163	b3164	b3165	b3166	b3167	b3169	b3170	b3172	b3175	b3176	b3178	b3179	b3180	b3181	b3182	b3183	b3184	b3185	b3186	b3187	b3188	b3189	b3190	b3191	b3192	b3193	b3194	b3195	b3196	b3197	b3198	b3199	b3201	b3202	b3203	b3204	b3205	b3206	b3207	b3208	b3209	b3210	b3211	b3212	b3213	b3221	b3222	b3223	b3224	b3225	b3226	b3227	b3228	b3229	b3230	b3231	b3232	b3233	b3234	b3235	b3236	b3237	b3238	b3239	b3240	b3241	b3242	b3243	b3244	b4472	b3247	b3249	b3250	b3251	b3253	b3255	b3256	b3258	b3259	b3260	b3261	b3262	b3263	b3264	b3265	b3266	b3267	b3271	b3279	b3281	b3282	b3283	b4473	b3287	b3288	b3289	b3290	b3291	b4550	b3292	b3293	b3294	b3295	b3296	b3297	b3298	b3299	b3300	b3301	b3302	b3303	b3304	b3305	b3306	b3307	b3308	b3309	b3310	b3311	b3312	b3313	b3314	b3315	b3316	b3317	b3318	b3319	b3320	b3321	b3340	b3342	b3343	b3344	b3345	b3346	b3347	b3348	b3349	b4551	b3350	b3352	b3355	b3356	b3357	b3358	b3359	b3360	b3361	b3363	b3365	b3366	b3367	b3368	b3369	b3370	b3371	b4474	b3374	b3375	b3377	b3378	b3379	b3380	b3381	b3382	b3383	b3384	b3386	b3387	b3388	b3389	b3390	b3391	b3394	b3395	b3396	b3397	b3398	b3399	b3400	b3401	b3402	b3403	b3404	b3405	b3406	b3407	b3408	b3409	b3410	b3411	b3412	b3413	b3414	b3415	b3416	b3417	b3418	b4475	b3421	b3422	b3424	b3425	b3426	b3428	b3429	b3430	b3431	b3432	b3433	b3434	b4476	b3437	b3438	b3439	b3440	b3441	b3442	b4612	b3446	b3449	b3450	b3451	b3452	b3453	b3455	b3456	b3457	b3458	b3459	b3460	b3461	b3462	b3464	b3465	b3467	b3468	b3469	b3470	b3471	b3473	b3474	b3475	b3476	b3477	b3478	b3479	b3480	b3481	b3483	b3485	b3486	b3487	b4790	b3488	b3491	b3492	b3493	b3494	b3495	b3496	b3497	b3498	b3499	b3500	b4613	b3501	b3503	b3506	b3507	b3508	b3509	b3510	b3511	b3512	b3513	b3514	b3515	b3516	b3518	b3519	b3520	b3521	b3522	b3523	b3524	b3525	b3526	b3527	b3528	b3529	b3530	b3532	b3533	b3535	b3536	b3537	b3538	b3539	b3540	b3541	b3542	b3543	b3544	b3548	b3549	b3551	b3552	b3553	b3554	b3555	b3556	b4455	b3559	b3560	b4553	b3561	b3562	b3563	b3564	b3565	b3566	b3567	b3569	b3570	b3571	b3572	b3573	b3574	b3575	b3576	b3578	b3580	b3582	b3584	b3586	b3587	b3588	b3589	b3590	b3591	b3592	b3596	b3598	b3599	b3600	b3601	b4554	b3602	b3603	b3604	b3605	b3606	b3607	b3608	b3609	b3610	b3611	b3612	b3613	b3615	b3616	b3617	b3618	b3619	b3620	b3633	b3634	b3635	b3636	b3637	b3638	b3639	b3641	b3642	b3644	b3646	b3647	b3648	b3649	b3650	b3651	b3653	b3654	b3655	b3656	b3657	b3659	b3660	b3661	b4555	b3662	b3663	b3666	b3667	b3668	b3670	b3671	b3672	b4618	b4798	b3673	b3674	b3675	b3677	b3678	b3679	b3680	b3682	b3684	b3685	b3686	b3687	b3688	b3689	b3690	b3691	b4478	b3693	b4479	b3696	b3697	b3698	b3699	b3700	b3701	b3702	b4757	b3703	b3704	b3705	b3706	b3707	b3708	b3709	b3710	b3712	b3713	b3714	b3715	b3716	b3719	b3720	b3723	b3724	b3725	b3726	b3727	b3728	b3729	b3730	b3731	b3732	b3733	b3734	b3735	b3736	b3737	b3738	b3739	b3740	b3741	b3742	b3743	b3744	b3746	b3747	b3748	b3749	b3750	b3751	b3752	b3755	b4480	b3764	b3766	b4669	b3769	b3770	b3771	b3772	b3773	b3774	b3775	b3778	b3779	b3781	b3782	b3783	b3784	b3785	b3786	b3787	b3788	b3789	b3791	b3792	b4481	b3793	b3794	b3795	b3800	b3804	b3805	b3806	b4558	b3809	b3810	b3811	b3812	b3813	b4482	b4799	b3816	b3820	b3821	b3822	b3823	b3824	b3825	b3826	b3828	b3829	b3830	b3831	b3832	b3833	b3834	b3835	b3836	b3838	b3839	b4483	b3842	b3843	b3844	b3845	b3846	b3847	b3848	b3849	b3850	b3857	b3858	b3860	b3861	b3863	b3865	b3866	b3867	b4686	b3868	b3869	b3870	b3871	b3872	b3873	b3874	b3878	b3879	b3880	b3881	b3882	b3883	b3884	b3886	b3887	b3888	b3889	b3890	b3891	b3892	b3893	b3895	b3897	b3899	b3900	b3901	b3902	b3903	b3904	b3905	b3906	b3907	b3908	b3909	b3910	b3911	b3912	b4484	b3915	b3916	b3917	b3918	b3919	b3920	b3921	b3922	b3923	b3924	b3925	b3926	b3927	b3928	b3929	b3930	b3931	b3932	b3933	b3934	b3935	b3936	b3937	b3938	b3939	b3940	b3941	b3942	b3943	b3944	b3945	b3946	b3947	b3949	b3950	b3951	b3954	b3955	b3956	b3957	b3958	b3959	b3960	b3962	b3963	b3964	b3965	b3972	b3973	b3974	b3981	b3982	b3983	b3984	b3985	b3986	b3987	b3988	b3989	b3990	b3991	b3992	b3994	b3995	b3996	b3997	b3998	b3999	b4000	b4001	b4002	b4004	b4005	b4006	b4012	b4013	b4014	b4015	b4018	b4019	b4020	b4021	b4022	b4023	b4024	b4025	b4026	b4027	b4028	b4029	b4620	b4030	b4032	b4033	b4034	b4035	b4036	b4037	b4039	b4040	b4041	b4042	b4043	b4044	b4045	b4046	b4047	b4048	b4049	b4050	b4051	b4052	b4053	b4054	b4056	b4057	b4058	b4059	b4060	b4061	b4062	b4063	b4064	b4065	b4067	b4068	b4069	b4821	b4070	b4071	b4072	b4073	b4074	b4076	b4077	b4078	b4080	b4081	b4082	b4622	b4083	b4487	b4092	b4094	b4095	b4096	b4097	b4099	b4100	b4101	b4102	b4105	b4106	b4107	b4108	b4109	b4110	b4111	b4112	b4113	b4114	b4115	b4116	b4118	b4119	b4120	b4121	b4122	b4123	b4124	b4125	b4126	b4127	b4128	b4559	b4135	b4136	b4138	b4139	b4140	b4141	b4142	b4143	b4144	b4145	b4146	b4147	b4410	b4411	b4148	b4149	b4150	b4151	b4152	b4154	b4155	b4156	b4157	b4158	b4159	b4160	b4161	b4162	b4166	b4167	b4169	b4172	b4173	b4174	b4175	b4176	b4177	b4178	b4180	b4181	b4182	b4183	b4184	b4185	b4186	b4187	b4188	b4189	b4190	b4191	b4193	b4194	b4195	b4196	b4197	b4198	b4199	b4200	b4201	b4202	b4203	b4204	b4209	b4210	b4212	b4213	b4214	b4216	b4217	b4218	b4219	b4220	b4221	b4222	b4225	b4226	b4485	b4230	b4232	b4233	b4234	b4235	b4237	b4238	b4239	b4240	b4241	b4702	b4242	b4243	b4244	b4245	b4246	b4248	b4249	b4251	b4252	b4254	b4256	b4257	b4258	b4259	b4260	b4822	b4800	b4261	b4262	b4263	b4269	b4309	b4310	b4311	b4313	b4315	b4316	b4318	b4319	b4320	b4322	b4323	b4324	b4325	b4721	b4722	b4327	b4328	b4329	b4330	b4331	b4332	b4333	b4715	b4334	b4335	b4336	b4337	b4340	b4341	b4352	b4353	b4354	b4355	b4358	b4359	b4360	b4361	b4362	b4364	b4365	b4367	b4567	b4371	b4373	b4374	b4376	b4568	b4377	b4378	b4380	b4381	b4382	b4383	b4384	b4386	b4387	b4388	b4389	b4390	b4391	b4392	b4393	b4395	b4396	b4397	b4398	b4399	b4400	b4401	b4402	b4824	b4403	b0012	b0015	b4412	b0042	b0046	b0056	b0057	b0066	b0067	b0068	b0085	b0087	b0092	b0106	b0117	b0135	b0136	b0150	b0151	b4728	b0159	b4406	b0193	b0198	b0210	b0217	b0219	b0224	b0228	b0232	b0233	b0238	b0239	b0241	b0242	b0243	b0245	b0246	b0247	b0248	b0249	b0250	b0251	b0252	b0253	b0254	b0258	b0260	b0261	b0262	b0266	b0267	b0268	b0269	b0270	b0271	b0272	b0273	b4766	b0276	b0277	b0278	b0279	b4729	b0280	b0281	b0282	b0283	b0284	b0285	b0286	b0287	b0288	b0289	b0290	b0291	b0292	b0293	b0294	b0295	b4506	b0296	b4671	b0301	b0303	b0304	b0308	b0310	b4730	b0319	b0336	b0342	b0353	b0354	b0355	b0356	b0357	b0358	b0363	b4731	b0364	b0365	b0366	b0367	b0368	b0369	b4767	b0375	b0376	b0403	b0418	b0424	b0430	b0448	b0458	b0477	b0490	b0494	b0498	b0533	b0537	b0543	b4733	b0544	b0545	b0546	b4588	b0547	b0548	b0549	b0550	b4509	b0551	b0554	b0555	b0557	b0558	b0559	b0563	b0564	b0569	b0570	b0571	b4415	b0584	b0601	b0614	b0620	b0644	b0657	b4637	b0689	b4803	b0696	b0697	b0702	b0708	b0711	b0713	b0717	b0718	b0719	b0722	b0739	b0751	b0752	b0756	b0768	b0777	b0784	b0791	b0793	b0795	b0828	b0850	b0890	b0920	b0923	b0933	b0937	b0938	b0941	b0943	b0959	b0982	b4723	b4517	b0993	b0995	b1001	b1004	b1020	b1021	b1022	b1023	b1024	b1025	b1029	b1048	b1064	b1098	b1105	b1112	b1117	b1120	b1122	b1125	b1127	b1137	b1138	b1139	b1140	b1141	b1142	b1143	b1144	b1145	b1146	b1147	b1148	b1149	b1150	b1151	b1153	b1155	b1158	b1159	b1168	b4816	b4740	b1202	b1218	b1221	b1224	b1268	b4772	b1285	b1292	b4742	b1301	b1309	b1312	b1316	b1317	b1319	b1326	b4525	b4673	b1345	b1346	b1347	b1348	b1349	b1350	b1351	b4526	b1352	b1353	b4527	b1355	b1356	b1357	b1358	b1359	b1360	b1363	b1365	b1366	b1368	b1377	b1396	b1400	b4674	b1408	b1415	b4774	b4428	b1420	b1427	b1428	b1431	b1432	b1442	b1443	b4745	b1461	b1471	b1476	b1483	b1486	b4747	b1505	b1507	b1508	b1511	b1512	b1513	b1514	b1515	b1516	b1517	b1518	b1519	b1520	b1521	b1522	b1523	b1524	b1525	b1526	b1527	b1528	b1529	b1530	b1531	b1532	b1533	b1534	b4599	b4775	b1535	b1536	b1537	b1538	b1539	b1540	b1541	b1542	b1543	b1549	b1550	b1551	b4749	b4724	b1552	b1553	b4689	b1554	b1555	b1556	b4776	b1557	b1558	b4750	b1559	b1560	b1561	b1562	b1563	b1564	b1565	b1566	b1567	b1568	b1569	b1570	b1571	b1572	b1573	b1575	b1576	b4534	b1580	b1581	b1582	b1583	b1584	b1585	b1586	b1587	b1588	b1589	b1590	b1591	b1592	b1593	b1594	b1595	b1596	b1597	b4601	b1598	b1599	b1600	b4777	b1601	b1602	b1603	b1604	b1605	b1606	b1607	b1608	b1609	b1628	b1629	b1653	b1668	b1669	b1670	b1671	b1672	b1682	b1694	b1695	b1699	b4535	b1722	b1723	b1724	b1725	b1726	b1727	b1728	b1729	b1730	b1737	b1741	b1742	b1744	b1754	b1760	b1769	b1770	b1771	b1772	b1773	b1774	b1775	b1776	b1781	b1789	b1795	b1796	b1809	b4751	b1827	b1828	b1829	b1830	b1831	b1832	b1833	b1834	b1835	b1836	b1837	b1838	b1862	b1868	b1880	b1888	b1897	b4752	b1923	b1924	b1925	b1926	b1927	b1928	b1929	b1930	b1931	b1932	b1939	b1960	b1962	b1963	b1967	b1974	b1976	b1978	b1981	b1987	b1988	b1990	b1991	b2000	b2001	b2002	b2003	b2004	b2005	b4538	b2008	b2009	b2010	b2011	b4678	b2018	b2021	b2022	b2023	b2024	b2025	b2026	b2027	b2028	b2029	b2032	b2033	b2034	b2035	b2036	b2037	b2038	b2039	b2040	b2041	b2042	b2043	b2044	b2045	b2046	b2047	b2048	b2049	b2050	b2051	b2052	b2053	b2054	b2055	b2056	b2057	b2058	b2059	b2060	b2070	b2071	b4668	b2077	b2082	b2091	b2101	b2106	b2110	b2115	b2121	b2122	b2123	b2127	b4542	b2129	b2146	b2147	b2160	b2161	b2164	b2165	b2166	b2205	b2207	b2219	b2220	b2221	b2222	b2223	b2224	b2229	b2233	b2242	b2244	b2245	b2246	b2247	b2248	b2251	b2259	b2270	b2271	b2272	b2273	b2274	b2275	b2314	b2317	b2321	b2332	b2333	b2334	b2335	b2336	b2339	b2344	b2349	b2350	b2351	b2352	b4780	b2354	b2356	b2357	b2358	b2359	b2360	b2361	b2362	b2363	b4545	b4501	b2364	b2365	b2377	b2378	b4819	b2406	b2419	b2420	b2423	b2434	b2442	b2443	b2444	b2445	b2446	b2447	b2448	b2449	b2450	b2454	b2459	b2461	b2479	b2482	b2486	b2489	b2490	b2530	b2532	b2536	b4706	b2544	b2548	b2549	b2555	b2575	b2603	b2605	b2618	b2622	b2623	b2624	b2626	b2627	b2628	b2629	b2630	b2631	b2632	b2633	b2636	b2637	b2638	b2642	b2643	b2644	b2645	b2646	b2649	b2650	b2674	b2678	b2683	b2707	b2715	b2718	b2728	b2737	b2740	b2742	b2743	b2744	b2754	b2755	b2756	b2757	b2758	b2759	b2760	b2761	b2767	b2770	b2802	b2807	b2810	b2821	b2823	b2826	b2835	b2840	b2848	b2863	b2865	b2866	b2887	b2897	b4665	b2918	b2921	b2928	b4784	b2954	b2968	b2969	b4786	b2970	b2971	b2972	b4466	b2975	b4467	b2981	b2983	b2991	b2992	b2996	b4755	b3020	b3021	b3022	b3048	b3051	b3083	b3086	b3100	b3104	b3114	b3127	b3131	b3140	b3142	b3148	b3154	b3155	b3156	b4685	b3168	b3173	b3177	b3200	b3214	b3215	b3216	b3219	b3220	b3248	b3252	b3257	b3269	b3270	b3280	b3284	b3322	b3323	b3324	b3325	b3326	b3327	b3328	b3329	b3330	b3331	b3332	b3333	b3334	b3335	b3336	b3337	b3338	b3341	b3351	b3353	b3354	b4820	b3362	b3364	b3376	b3385	b3392	b3393	b3427	b3447	b3448	b3454	b3463	b3466	b3472	b4791	b4792	b3502	b3531	b4453	b3546	b3547	b3550	b4793	b3557	b3558	b3568	b3577	b3579	b3581	b3583	b3585	b4615	b3597	b3614	b3621	b3622	b4795	b4796	b3623	b3624	b3625	b3626	b3627	b3628	b3629	b3630	b3631	b3632	b3640	b3643	b3645	b3652	b4797	b3664	b3665	b3669	b3676	b3683	b4477	b4557	b3711	b3717	b3718	b3721	b3722	b3745	b3753	b3754	b3765	b3780	b3790	b3801	b3802	b3803	b3807	b3808	b3817	b3818	b3819	b3827	b3856	b3859	b3862	b3875	b3876	b3877	b3885	b3896	b3898	b3952	b3953	b3961	b3966	b3967	b4407	b3993	b4003	b4011	b4016	b4017	b4031	b4621	b4055	b4066	b4075	b4084	b4085	b4086	b4087	b4088	b4089	b4090	b4093	b4098	b4703	b4117	b4129	b4130	b4131	b4132	b4133	b4137	b4153	b4670	b4168	b4170	b4171	b4179	b4192	b4206	b4207	b4208	b4211	b4215	b4224	b4227	b4231	b4253	b4255	b4264	b4265	b4266	b4267	b4268	b4277	b4278	b4279	b4280	b4655	b4287	b4288	b4289	b4290	b4291	b4292	b4293	b4801	b4295	b4296	b4297	b4298	b4299	b4300	b4301	b4302	b4303	b4304	b4565	b4305	b4306	b4307	b4566	b4802	b4312	b4314	b4317	b4321	b4720	b4326	b4342	b4345	b4346	b4347	b4348	b4349	b4350	b4351	b4356	b4357	b4363	b4366	b4372	b4375	b4379	b4385	b4394	CC	adk	fumC	gyrB	icd	mdh	purA	recA
522	97.3		5.6			2014C_3051	21									2	2	2	2	2	2	2	2	2	2	1	1	2	1	1	1	1	1	2	2	1	1	1	1	1	2	2	1	1	1	1	1	1	1	1	1	2	1	2	1	1	2	1	2	1	2	1	1	2	2	1	2	2	1	2	3	1	1	1	3	2	3	1	1	1	1	3	1	1	2	1	1	2	1	1	2	2	1	1	4	1	2	2	1	1	2	1	2	1	1	1	2	2	1	2	2	2	2	1	2	1	2	3	1	1	2	1	1	1	1	1	1	4	1		2	2	1	2	1	1	2	1	1	1	1	1	1	2	2	2	1	1	1	1			2		1	2	2	1	2	2	1	2	1	2	3	1	1	2	1	1	2	1		1	2	2	1	1	1	2	1	2	1	1	1	2	2		1	2	2	1	1	1	1	3	1	3	1	1		1	2		1		3	1	4	1	2	1	1	1	1	1	2	2	2	2	1		1	1	1	2	1	1	3	4	2	1	2	1	1	4	1	4	1	1	2	1	2	1	2	1	3	1	1	1	2	1	1	2	1	1	1	1	1	1	1	1	2	1	3	2	1	3	2	1	1	1	2	3	1	2	1	2	2		1	2	1	2	1	2	1	1	1	2	1	2	2	1	1	1	1	1	2	1	1	1	1	2	1	4	1	1	1	1	1	2	1	1	2	1	1	2	1	2	1	1	1	1	1	1	2	1	1	1	1	2	1	1	2	2	3	1	1	2	1		1	1	1	2	1	1	1	1	2	2	1	2	3	1	1	1	1	2	1	1	1	3	1		1	1	1	1	2	1	1	2	2	1	1	1	1	1	1	1	1	1	2	2	1	2	2	1	2	2	1	1	5	3	1	1	2	1	1			1	1	1	2	2	1	2	1	3	1	1	1	2	2	1	2		4	3	1	1	2	1	2	1	1	2	2		3	1	1	1	2	2	2	1	1	1	1	1	1	1	2	1	2	1	1	1	2	1	2	4	1	1	1	4	2	1	1	2	1	2	1	1	2	2	1	2	1	2	2	2	1	1	1	1	1	1	1	1	1	1	1	1	2	2	1		2	1	1	2	1	1	3	2	1	1	1	1	1	1	3	2	1	2	2	2	1	2	2	1	1	1	1	1	1	1	1	1	1	1	1	2	1	1	2	1	1	1	1	2	1	1	2	1	1	2	2	2	1	1	1	1	2	1	1	1	1	1		1	2	3	2	2	2	2	1	2	1	2	1	1	1	2	2	1	2	1	2	2	1	1	1	1	1	1	2	1	1	2	2	2	1	1	2	1	2	3	2	2	2	1	4	2	2	1	2	1	3	1	1	2	2	2	1	1	1	1	1	1	1	1	1	2	2	1	1	1	1	1	1	1	1	1	2	1	1	2	1	2	1	5	1	4	2	1	2	1	1	1	2	1	1	1	1	1	2	2	2	1	1	1	3	1	1	1	1	1	3	1	1	1	1	1	4	1	1	2	2	1	1	1	2	2	2	1	1	1	1	1	1	3	2	1	1	2	1	1	1	1	1	2	2	1		2	2	1	1	2	1	2	1	1	2	1	1	1	1	1		1	1	2	1	1	1	1	4	1	2	1	1	1	2	1	2			3	1	1	4	1	3	1	1	1	1	1	1	2	1	2	1	2	1	1	1	1	1	1	1	2	2	1	1	3	1	4	2	2	3	1	1	1	1	1	1	1	1	1	1	1	1	2	3	1	2	1	2	2	1	2	1	1	1	1	2	1	1	2	1	1	1	2	3	1	1	1	1	1	2	2	2	1	1	1	2	2	1	2	1	1	1	1	1	1	2	4	1	1	1	2	1	1	1	1	3	1	2	2	2	2	1	1	1	1	2	1	2	1	1	1	2	1	1	2	1	1	1	1	1	1	2	2	1	1	1	1	1	1	1	1	2	1	1	1	1	1	1	1	1	1	2	1	1	2	2	1	1	3	1	1	1	4	1	1	1	1	1	2	1	1	1	1	1	1	2	1	1	1	2	1	2	1	1	1	2	1	1	1	1	1	1	1	1	2	1	2	1	1	2	2	1	1	1	1	1	2	2	2	1	1	1	1	1	1	1	1	3	1	2	1	1	1	1	1	2		4		1	2	1	2	1	1	2		1	1	1	2	2	1	2	2	1	1	1	1	2	1	2	2		1	1	2	1	2	2	1	1	1	1	1	3	4	3	1	1	1	1	1	2	1	2	2	1	2	1	1	1	1	2	2	2	2	2	1	2	1	1	2		2	2	1	1	1	2	3	1	1	2	1	1	1	2	1	1	2	1	3	1	2	1	2	1	2	1	1	1	2	1	1	1	2	1	2	1	2	2	1	1	1	2	2	1	1	1	1	1	4	1	2	1	1	1		1	1	2	1	1	1	2	1	3	1	4	1	1	1	2		2	1	2	2	1	1	3	1	2	2	1	1	1	1	1	1	1	1	3	1	2	2	1	1	2	1	1	4	2	1	2	1	2	2	1	1		1	2	2	1	2	2	1	1	2		1	2	1	2	1	2	2	1		1	1	2	1	1	2	1	2	1	2	1	1	1	1	1	1	1	1	1	1	1	1	1		2	2	1	2	1	1	1	1	1	1	1	2	1	1	1	2	1	1	1	1	2	1	1	1	1	3	2	2	4	1	1	2	1	2	1	1	2	2	2	2	1	1		1	1	1	2	1	2	2	1	1	2	1	2	2	1	1	2	2	1	1	1	1	2	2	1	3	1	2	1	2	2	1	1	2	2	1	1	2	2	2	1	1	1	2	2	2	1	1	2	1	1	1	2	1	1	1	1	1	1	1	1	1	1	1	1	1	1	2	2	2	5	1	2	1	1	1	1	2	3	2		1	1	1	2	1	1	1	1	1	2	1	1	2	1	1	1	1	4	1	1	1	2	2	3	2	1	1	1	2	2	1	1	1	1	1	1	1	1	1	1	1	1	2	3	2	2	1	1	1	2	4	1	1	1	1	1	2	1	2	2	2	1	1	1	1	1	2	2	2	1	1	1	1	2	1	1	5	2	1	2	2	2	4	2	4	3	3		4	4	1	4	3	2	2	4	3	2	3	2	1	1	3	4	2	3	2	2	4	4	2	4	2	5	4	4	3	4	4	3	3	1	2	4	4	4	4	4		4	5	3	3	4	4	3	4	4	2	5	3		1	4	4	5	3	2	2	3	3	3	1	1	4	1	1	1	2	1	2	1	1	1	1	1	2	2	1	1	1	2	1	1	3	1	1		1	1	1	1	1	1	1	2	1	1	1	1	2	1	1	1	1	1	1	3	1	1	1	2	2	1	1	1	2	1	1	1	2	2	1	1	2	4	1	2	1	2	1	1	3	1	1	2	1	1	2	1	3	1		2	1	1	1	1	2		1	2	2	4		1	1	2	2	2	1	1		2	1	1	1	1	2	1	1	1	1	1	2	1	1	1	2	1	1	1	1	2	1	1	2	1	1	1	1	2	1	1	1	2	1	1	1	2	4	2	1	1	1	1	1	2	2	1	2	2	2	1	1		2	1	1	1	1	2	2	1	1	1	1	1	1	1	1	1	1	2	1	2	1	1	1	1	3	1	1	1	1	3	1	1	1	1	1	1	1	1	1	1	1	1	1	1	1	1	2	1	2	1	1	2	1	1	1	1	1	2	1	1		2	2	2	1	1	2	1	2	1	2	1	1	1	2	1	1	1	3	1	2	2	1	1	1	1	2	1	1	2	1	1	1	1	2	1	2	2	1	1	1	1	2	1	1	1	2		1	1	2	1	1	1	3	1	2	1	2	2	1		1		1	1	2	1		2	2	2	2	1	1	1	1	1	1	3	1	2	1	1	1	1	1	1	1	1	1	1	1	1	1	1	1	2	1	2	1	1	1	1	1	1	2	2	1	2	4	1	1	2	1	1	1	1	1	1	1	1	1	1	1	1	2	1	1	1	1	1	1	1	2	1	2	1	1	1	2	4	1	1	1	1	1	1	1	1	2	1	2	1	2	1	2	1	1	1	1	1	2	1	1	1	2	1	1	1	1	1	1	1	1	1	2	1	1	1	2	1	1	2	1	2	1	1	2	1	2	1	1	2	1	1	3	1	1	1	1	2	2	1	1	1	1	1	1	1	1	2	2	2	1	1	1	1	1	1	1	1	1	2	1	1	1	2	2	3	1	2	1	2	1	1	1	2	1	1	1	1	1	1	2	2	1	1	2	1	1	2	1	1	1		1	1	1	1	1	1	1	2	4	1	1	1	1	2	2	1	1	2		2	1	1	2	1	1	2			2	1	2	1	1	1	1	1	1	1	1	4	2	2		1	1	1	1	1	1	2	1	4	1	1	1	1	1	1	2	1	1	1	1	1	1	1	4	2	2	1	1	1	1	3	1	1	1	1	1	1	1	1	2	1	2	1		2	2	2	1	1	2	1	4	1	2	1	2	1	2	1	3	1	2		1	4	1	1	1	1	1	1	1	2	1	1	2	2	1	1	2	1	1	1	2	2	2	1	1	1	1	1	2	1	4	1	1	1	2	2	1	2	1	2	1	1	1	1	1	1	1	1	2	1	1	1	1	1	2	1	1	1	1	2	1	1	1	1	1	1	2	1	1	2	2	2	1	1	1	1	1	1	1	2	2	1	4	1	2	1	2	2	1	1	1	1	2	1	2	1	1	1		1	1	2	1	1	2	1		2	1	1	1	1	2	2	2	2	1	1	1	1	1	1	1	1	2	1	1	1	2	1	1	1	2	1	1	1	1	2	1	1	1	1	3	1	1	1	1	2	1	1	2	1	1	1	1	1	1	1	1	2	1	2	2	1	1	3	1	3	1		2	1	2	2	2	3	1	1	1	4	1	2	1	1	1	1	1	1	1	1	1	2	2	1	1	1	1	1	1	2	1	2	1	1	4	1	1	2	2	1	1	2	1	1	2	1	1	2		3	2	1	1	1	1	2	1	1	1	1	1	1	1	1	1	1	1	1	2	1	1	2	1	2		2	1	2	1	1	2	2	1	1	1	1	1	1	1	1	1	1	2	2	2	1	1	4	1	1	1	1	1	1		1	1	3	2	1	2	1	1	3	1	2	1	1	1	1	1	1	1	1	1	1	1	1	2	2	1	2	4	1	1	1	1	1	1	1	1	1	1	1	1	1	1	1	1	2	1	1	1	1	1	1	1	1	1	1	2	1	1	1	1	1	1	1	1	1	1	1	1	1	1	1	1	1	1	1	1	1	1	1	1	1	1	1	1	1	2	1	1	1	1	1	1	1	1	1	1	3	2	2	1	1	2	1	2	1	1		1	3	1	2	2	1	1	1	2	2	1	3	2	1	1	1	1	2	1	1	1	1	2	1	1	1	1	2	1	2	1	1	1	1	1	2	1	1	1	1	1	1	1	2	1	2	1	2	1	1	1	1	3	1	1	1	2	2	2	2	1	1	1	3	1	1	1	2	1	2	1	1	1	1	3	1	1	1	3	1	1	3	2	1	2	1	1	1	1	2	2	1	1	1	1	1	1	2	1	1	1	1	1	2	2	1	1	2	1	2	2	1	1	1	2	1	1	1	1	2	1	1	3	1	1	1	1	1	1	1	3	1	2	1	2	1	2		4	1	2	2	3	1	2	1	1	4	1	2	1		1	2	2	2	1	1	1	1	1	1	1	1	1	3	1	1	2	1	1	1	2	2	1	1	1	3	1	1	1	2	1	1	2	1	1	3	2	1	1	1		1	1	1	2	1	1	1	1	1	1	2	1	1	1	1	1	1	1	1	1	2	2	1	1	1	1	1	1	1	1	2	2	1	2	1	1	2	1	1	3	1	1	1		3	1	2	2	2	2	2	2	3	2	1	1	4	1	1	1	2	1	1	1	2	1	2	2	1	1	1	2	1	1	2	1	3	2	2	1	1	1	3	1	1	2	1	1	1	2	2	1	3	2	1	1	2	2	1	1	3	1	1	1	1	2	1	1	3	2	1	2	1	3	1	1	1	1	1	2	2	1	1	1	1	2	1	1	1	1	1	1	1	1	2	1	1	2	2	1	2	1	1	2	3	1	1	1	1	2	1	1	1	1	1	1	1	1	2	2	1		2	1	1	1	1	1	2	1	1	1	2	1	1	2	1	1	1	1	2	2	2	1	1	1	1	1	1	1	1	1	1	2	1	2	2	1	1	1	1	1	1	1	1	2	2	1	2	1	3	1	1	1	3	2	1	2	3	2	1	1	2	1	1	2	1	1	2	1	1	2	2	1	2	1	1	1	4	2		1	1	1		2	1	2	1	1	2	2	3	1	1	1	1	1	1	1	1	1	1	1	1	1	2	3	1	1	1	1	1	2	3	1	2	1	1	1	2		2	1	1	1	1	1	1	1	1	1	1	2	2	2	1	1	1	1	1	1	1	1	1	2	2	1	1	1	1	1	1	1	2	1	1	1	1	1	2	2	1	1	1	2	2	1	2	1	1	1	2	1	2	1	2	1	1	1	1	1	2	1	1	1	1	1	1		1	1	1	1	1	1	2	2	1	1	1		1	1	1	4	1	1	2	1	1	2	2	1	2	1	2	2	1	1	1		2	1	2	4	3	2	1	1	1	1	2	2	1		1	2	1	1	1	2	2	1	1	1	1	2	1	2	1	1	2	1	1	2	1	1	2	2	1	1	1	1	2	2	1	1	1	1	2	3	1	1	1	1	1	1	1	2	1	1	1	1	1	1	1	1	2	1	1	1	2	1	1	1	3	2	1	1	1	1	2	1	1	2	1	1	1		1	1	2	1	3	1	1	1	1	1	1	1	1	1	1	4	1	1		2	1		1	1	1	5	3	1	1	1	2	1	1	1	2	1	1	2	1	1	3	2		2	2	2	1	3	2	2	1		2		2	3	2	1	1	2	2	3	2	4	2	2	2	2	3	2	2	2	2	2	2	2	2	1		2	2	2	2	2			3	2	2	2	2	2	2	2	2	2	2	2	2	2	1	2	3	2	2	4	2	2	1	1	2		2	2	2	2	2	2	2	2	2	2	3	2	1	2	2	2	3	4	2	2	1	1	2		1	1	2	1			1	1	3	2	1	1	1				3	1	1	1	1		1		1		1				2	1	2	2	2																																					1	1	2		1		1	1	1	2	1	2	1	1	1			2	1		3	1	1	1	2	2	2	1		1	3	1		1		1	1	2	2	1	1	2	2	2	1	1		1	2						1	1	1	1	1	1	1	1							2		2		4	1	2	2	2		1			1			3	1	1		2		1	2	1	2	1	1	2	1	1	1	2	2	1		2	1		1		1	1		1	1	1		1		1								1	1	1	1	1	1															1	2								2	1	1		2	1	3		2	1	1	1	4		1	1	1	1	1			1	1				4		1		1	1	1					4					2	1	2		1	1	1	1	1		1	1			1	1			2	2		1	2	1	1		1	2	1	2	1				1	2	1	2	1	2	1		1	1	1	2	1	2	2	1	1		1	1	1	1	1	1	1	1																2										1		2	2				2	2	1	3	1	2	1	1		1	1	1	1	2	1	1	1	2	1	1	1	1	3	1		1	1	1	1	1	1	1	1	1	1		2	3	1	2	1	2		3	2	1	2	2	1	1	1	1	1	1		3	1	1	1	2	1									1	1	1		1	1	1	3	1	2	1	1	1	2	2	1	1	1	1	1	2	1	2	2			3	3	3	3	3	3	1		4	3					2		3	3	2	4	3	2		1	1				2	4	4	4	1	1	3	3	3	3	3	3	1	3	3									2	2	3	3	3	3		3	3	3	3	3	3	3	3	3	3	3	3	3	3	1	1	1	2			1	1			1			1	1	4	1	1				3	2	2	1									2						2			2	1				2		1						2	1								2	2	3	3	2							1	1	1				1	2										1	1	1	1	1	1		1	2		1	1	1	1		1	2	1	4	1																						1	2	2	1	2	1	2		1	2	1	1									2	2	2	1	1	4	1	2	1	1	1		1		1	2		1	1		1	2									1			1	2	1									1		4	1	1	1	1	1	1	1	1	1	4	1	1	1						2	3	1		2	1	1																			1		1	1	1	1	1	1	1	1		1		1	1	1	1		1		3		2	1	2				1	1	2	2	2	3			2															1			2	1	1	1	1	1		1	1	1	3	1		2	1	1	2		1	1		1		1					1	2	2	1	4			1		1	2	1	1	2	1	1	1			2		1		2		1								1	2	1	2	1	1	1	1	1	2	1	2	1	1	1	1	1	2	2		2		1	2	1		2											1	1	2	1	2	2	1	1																	2		1		1	2				1							1	2	2	4	2			ST29 Cplx	16	4	12	16	9	7	7
501	97.5		5.4			2015C_4498	2836									1	3	1	1	1	1	1	1	1	3	2	1	3	1	1	1	1	1	1	2	1	1	1	1	1	3	2	1	1	1	1	2	1	3	1	2	2	2	1	1	1	2	1	3	1	3	1		3	3	1	2	1	1	2	4	1	1	1	2	1	2	1	2	2	1	2	2	2	2	3	1	3	1	2	3	3	1	1	4	1	3	3	1	1	1	1	2	1	1	1	2	1	1	3	2	3	1	1	2	2	1	4	4	1	2	2	1	1	2	1	2	3	1		1		1	2	1	1	2	1	1	1	1	2	1	3	2	1	1	1	1	1	3		2	2	1	3	1	1	2	1	1	2	1	2	3	1	1	3	1	1	1	2	4	1	3	2	2	1	1	2	1	3	1	1	1	1	3	1	2	2	3	1	1	1	1		1	1	1	1	1	1	2	1	1	1	3	1	3	2		1	3	1	1	1	3	2	1	3	3	3	1	1	1	1	1	1	1	3	3	2	1	2	1	3	1	3	1	1	3	1	1	1	1	2	3	1	2	1	1	1	1	2	1	1	1	1	1	1	1	2	2	1	4	2	1	2	2	1	1	1	3	2	1	2	1	3	2	1	1	4	1	3	1	1	3	1	1	1	2	2	3	1	1	1	1	1	1	1	1	2	1	1	1	3	1	1	1	2	1	1	1	1	3	2	1	1	1	3	1	1	1	1	1	1	3	1	1	1	1	2	1	1	3	1	1	1	1	3	1	1	1	1	2	2	1	1	2	2	2	1	1	3	5	1	1	1	1	3	2	1		2	2	1		1	2	2	2	3	2	3	2	1	2	1	1	1	1	1	1	1	3	1	1	2	2	2	3	1	1	1	3	1	1	1	1	1	1	3	1	1	3	1	3	2	1	2	1	4	3	1	1	2	3	1	1	2	3	4	1	1	1	1	3	1	1	1	3	1	2	1	2	1	2	2	2	1	1	1	1	1	2	1	1	3	2	1	1	1	2	2	3	3	2	1	2	3	3	1	2	3	2	2	1	1	2	1	1	2	1	1	2	1	2	1	1	1	1	1	1	1	1	1	1	1	3	2	4	3	3	2	2	2	1	1	1	3	1	2	1	1	1	1	2	1	1	2	3	1	1	3	2	2	2	1	1	1	1	1	1	1	2	1	1	1	2	1	2	1	1	1	1	2	1	1	2	1	1	2	3	2	1	3	1	1	2	2	1	1	1	1	1	1	1	4	2	3	2	3	1	4	1	2	1	1		2	1	2	4	1	2	3	1	1	2	1	1	1	1	1	1	1	2	2	1	2	2	2	3	1	1	2		2	3	2	3	1	3	1	1	1	2	1	1	2	1	1	2	1	1	1	1	1	1	2	2	1	1	2	2	1	3	1	1	1	2	1	1	2	1	3	1	3	1	3	1	2	3	2	1	1	2	1	1	3	1	2	3	1	1	1	2	1	2	3	1	2	1	1	1	1	1	1	1	1	3	2	1	3	1	1	2	1	3	1	2	2	1	1	1	1	1	2	2	1	2	3	1	1	2	2	1	5	3	3	1	2		1	1	2	1	3	1	1	1	1	1	1	1	2	1	1	1	4	1	1	1	1	3	1	2	1	2	1	1	1	3	1	2	4	1	1	4	1	2	1	1	1	1	1	1	2	1		3	2	1	1	1	1	1	1	1	2	1	2	1		1	3	4	2	3	1	1	1	1	1	1	1	1	1	1			2	3	1	3	1	2	2	1	1	1	1	1	1	3	1	2	3		1	1	1	1	2	1	1	1	1	2	2	2	2	1	2	3	3	1	2	1	1	1	1	1	1	2	1	1	1	1	2	1	2	1	1	1	2	2	3	1	2	1	1	1	1	2	1	2	2	1	2	3	3	2	3	2	1	1	2	1	1	1	2	1	1	1	3	1	1	1	1	2	2	1	1	1	1	1	1	1	1	2	1	1	2	2	1	1	1	1	1	1	3	2	1	1	1	1	1	1	2	1	1	1	1	2	1	1	1	3	1	2	1	1	1	1	1	1	2	2	1	1	2	1	2	1	1	1	1	1	1	1	1	3	1	1	3	1	2	1	1	1	1	1	1	1	1	2	1	2	1	1	1	1	1	1	3	2	1	1	1	1	1	1	2	2	1	1	1	1	1	2	1	2	1	2	1	1	1	1	1	1	1	3	1	1	1	1	2	2	1	2	1	1	1	3	3	1	1	1	1	1	2	1	1	1	1	1	2	1	1	1	1	2	3	1	1	1	1	2	1	1	2	4	3	2	1	1	1	1	1	3	1	3	1	1	1	3	1	1	2	1		1	1	1	1	1	3	1	1	2	3	2	1	2	2		4	1	1	3	1	1		2	2	1	2	1	1	1	2	2	3	1	1	1	2	2	1	2	1	1	1	1	1	1	1	6	1	1	1	1	2	3	1	3	1	3	1	2	1	2	1	1	1	1	1	2	1	1	1	1	1	2	3	1	1	3	1	2	3	2	2	3	1	3	2	1	1	1	2	2	1	1	3	2	1	1	2	1	2	2	1	2	1	2	2	1		2	1	1	1	2	1	1	1	1	1	1	1	1		2	1	2	1	2	2	1	1	1		1	3	1	2	1	1	1	1	1	2	2	2	1	1	1	2	1	1	1	1	3	1	1	1	2	2	2	1	3	2	1	2	1	2	1	1	4	4	1	1	1	2		1	2	1	3	1	3	2	1	1	1	1	1	3	1	2	3	3	1	1	1	1	3	2	1		1	1	1	2	2	2	1	2	1	1	2	3	1	3	1	2	2	3	2	3	1	2	2	2	3	1	3	1	1	1	1	1	1	1	1	1	1	1	2	2		3	2	3	3	2	3	1	1	1	1	2	1	2		1	1	1	2	1	1	1	1	1	3	1	1	2	1	1	1	1	3	1	1	1	2	3	3	2	1	2	3		2	1	1	1		1	1	1	1	1	1	2	1	2			1	1	1	1	2	5	1	1	1	1	1	2	1	2	1	3	1	2	3	2	2	1	2	1	1	1	1	1	3	1	1	6	3	1	3	1	3	1	3	1	1	1	3	3	3	1	2	4	1	1	3	1	1	1	1	1	1	1	3	3	1	1	3	3	3	3	3	3	4		3	2	3	3	1	1	1	1	3	3	3	3	3	3	3	4	2	2	3	3	2	3	5		4	2		1	3	3	3	1	3	1	2	1	1	1	2	5	1	3	1	3	1	2	1	1	1	1	2	1		1	1	1		1			1	2	1	1	2	1	1	1	1	1	3	1	1	1	2	3	1	1	1	2	2	1	2	1	1	1	1	1	1	2	2	3	1	3	1	4	2	1	1	3	5	2	2	1	3	1	1	3	1	1	2	3	1	2	1	2	1	1	1	1	1	1	1	3	1	1	2	1	6	1	1	1	2	1	3	2	1		2	1	1	1	3	3	1	1	1	1	2	2	1	1	1	3	1	1	1	1	3	1	2	1	2	1	1	1	1	1	1	2	1	1	1	1		3	1	2	1	1	1	1	3	1	1	3	1	2	1	2	1	2	1	1	1	1	3	1	2	2	1	1	1	2	1	3	1	2	2	2	2	1	1	1	1	1	2	1	1	1	4	1	1	2	1	1	1	1	1	2	2	1	4	1	1		1	3	1	4	2	3	1	1	1	1	1	1	1	2	1	4	3	3	1	1	1	2	1	3	1	3	2	1	1	1	1	2	2	4	1	3	1	1	1	1	1	2	1	1	2	1	1	1	2	3	1	2	2	2	1	2	1	1	1	1	2	2	3	2	1	2	1	1		2	1	3	1	1	3	1	5	1	3	1	1	1	1	1		1	2	3	1	1	1	2	1	1	1	1	3	1	1	2	1	1	1	1	1	1	2	1		1	1	1	1	1	2	1	2	1	2	1	2	3	3	2	1	3		1	1	2	1	1	2	1	1	1	1	1	1	2	1	2	1	1	1	1	1	1	1	3	1	2	1	1	1	3	3	1	2	2	2	1	1	1	1	2	1	1	2	1	1	3	1	1	1	1	1	1	1	1	1	2	1	2	1	1	1	1	1	1	1	1	1	1	1	2	1	1		1	2	1	2		1	3	1	1	2	1	1	2	1	1	2	2	4	2	1	1	1	2	1	1	1	1	3	3	3	1	1	1	1	1	1	2	1	1	1	1	1	1	3	2	1	1	3	1	1	1	1	1	3	1	2	1	1	1	1	2	2	1	1	1	1	2	2	1	1	1	3	1	2	1	1	3	1		2	4	1		1	1	2	5	1	2	2	1	2	1	1	1	2	1	3	2	2		1	2	1	1	1	1	2	1	3	2	3	3	3	2	1	2	1	1	1	2	1	1	3	1	1	1	1	1	1	2	1	1	1	2	1	1	1	3	3	1	1	2	1	1	1	1	1	1	2	1	1	1	1	2	2	2	1	2	2	2		1	1	2	2	3	1	2	1	3	3	3	1	2	2	3	2	1	5	1	1	1	2	2	2	1	1	1	1	1	3	1	1	3	1	2	1	1	2	1	1	2	1	1	1	3	3	4	2	1	2	2	1	1	4	2	2	1	2	1	1	2	3	1	1		1	1	1	1	1	2	1	1		1	2	1	1	1	1	1	1	1	1	1	2	1	2	1	1	1	1	1	1	1	3	2	1	3	2	2	2	2	1		1	1	1	3	2	1	2	1	1	1	1	1	3	1	1	3	1	1	3	1	1		1	3	1	3	1	1	1	1	1	1	1	1	2	2	1	1	1	1	1	1	1	2	1	1	1	1	2	1	1	1	1	2	1	1	1	2	1	1	1	2	1	1	1	1	1	1	2	1	3	1	2	3	1	1	3	2	2	2	1	3	1	3	2	2	2	2	1	1	3	2	2	1	1	1	1	1	1	1	1	1	3	1	1	1	1	1	1	2	2	1	3	2	1	3	1	1	2	1	1	1	1	1	1	2	1	1	3	1	1	2	1	2	1	1	1	1	1	1	1	1	1	1	2	1	3	1	1	1	3	2	2	1	1	3	2	1	2	2		3	2	1	1	1	1	1	1	1	1	1	1	2	3	1	1	1	1	1	1	1	1	1	1	1	2		2	3	1	3	2	2	3	1	3	1	1	1	1	1	1	1	1	1	1	1	1	3	1	1	3	2	3	1	1	1	1	1	1	1	1	2	1	1	1	1	2	2		1	2	3	1	2	1	2	1	1	1	2	1	1	1	1	1	1	1	1	1	1	1	1	1	1	1	1	1	1	1	1	1	1	1	1	1	1	1	1	1	3	1	1	1	1	1	1	1	1	1	1	2	2	2	3	1	2	1	1	1	1	2	1	4	1	1	2	1	3	1	2	3	1	2	2	3		2	1	1	1	1	1	1	1	1	1	1	1	3	1	3	1	1	1	1	2	3	1	2	1	1	1	1	1	1	1	1	1	4	2	1	2	1	1	1	1	1	1	2	2	3	3	2	1	2	1	1	2	2	2	3	1	1	1	3	4	1	1	1	3	2	1	2	3	1	3	2	2	1	1	3	2	1	2	1	1	1	1	1	1	3	1		3	3	1	1	1	2	1	1	2	2	2	2	3	1	2	1	1	2	1	1	1	1	1	1	1	1	2	1	3	1	2	1	3	1	3	3	3	1	2	2	1	3	2	1	1	3	1	2		1	3	1	2	2	2	1	2	1	1	3	1	1	1	2	1	1	1	1	1	1	3	1		1	1	4	2	2	1	1	1	1	2	2	1	3	2	1	1	2	1	1		1	1	3	1	1	2	1	2	1	1	1	1	1	1	2	1	1	1	2	3	1	2	2	1	1	1	1	1	2	2	1	2	2	1	1	1	1	2	2	1	1	4	2	2	1	3	3	3		1	2	2	1	1	1	1	1	1	2	1	1	1			2	1	1	1	1	1	1	1	3	1	2	1	1	2	1		1	1	1	2	1	1	1	4	3	1	2	3	1	1	2	2	1	1	3	1	1	1	2	2	2	1	2	3	1	1	2	2	1	1	1	1	1	1	2	1	1	1	1	1	1	1	1	1	1	1	1	1	1	1	1	2	2	1	2	1	1	2	1	1	1	1	2	2	1	1	2	2	2	2	1	1	3	2		2	2	2	1	1	1	1	1	1	2	1	2	1	1	3	1	1	1	1	2	2	3	1	1	1	1	1	1	1	1	1	1	2	1	2	1	1	1	1	1	2	1	1	1	3	2	1	3	1	1	1	2	1	2	4	1	2	2	1	2	1	2	1	1	1	1	1	1	1	1	3	2	2	3	1	1	1	1	1		1	1	1	1	1	1	2	1	2	2	1	2	1	1	1	1		1		1	1	1	1	1	2	1	2	1	1	2	2	1	3	2	2	2	1	1	1	2	2	2	1	2	1	2	1	1	1	1	1	1	1	2	3	1	1	1	1	1	1	1	1	1	2	3	2	1	2	2	1	1	1	2	1	1	1	1	1	3	3	1	2	1	3	1	2	1	2	1	1	2	1	1	1	2	1	1	1	1	1	2	1	1	2	1	1	1	1	1	1	1	1	2		1	3	1	1	1	1	1	1	1	3	1	1	3	1	1	1	3	2	1	2	2	3	3	1	1	1	1	1	2	3	2	3	1	2	1	3	3	1	1	1	2	2	1	1	1	1	1	1	2	1	1	3	1	3	1	1	1	1		1	1	3	2	1	1	2	2	1	2	3	1	1	1	1	2	4	1	2	1	1	1	1	1	2	1	1	2	1	1	1	1	1		1	1	1	3	1	1	1	2	3	1	1	1	1	2	1	1	2	1	2	3	1	1	1	2	1	2	1	1	2	1	1	1	1	1	1	1	3	1	1	1	3	2		2	1	2	6	4	1	2	2	4	1	1	1	3	1	1	2	2	1	1	1	1	1	1	1	1	1	1	1	1	2	1		3	1	1	1	1	1	3		1	5	1	1	1	3	2	3	1	3	1	3	3	3	1	1	2	1	1	1	1	3	2	1	4	1	3	1	1	1	3	1	3	3		1	1	1	1	1	1	1	1	6	3	3	1	1	1		3	1	3	3	1	1	3	1	1	1	2	3	1	1	1	1	4		1	3	1	1	1		1	1	1	1			1	1	2	1	1	1	1				1	1	1	1	1		1		1		1				2	1	1	2	2																									1		1	1	1		2	2	3	1	2	1	1		3	2	1	2	2	1	1	1	1	2	1	1	1			2	1		3	1	2	2	1	1	2	1		1	3	2	2	2		1	3	2	2	1	1	2	2	3	1	1				1			2	1	1	2	1	1	1	1	2	1							2		2		3	1	2	1			1			1	1	3	4	1	1				1	2	1		1	2	2	2	1	1	3	1	1		3	1		2		1	1	1	1	1	1		1										3	1	1	1	1	1													2	1										1	1	1		1	1	2		2	2	1	1	3		1	1	2	2	1						1			3	2	2						2		3					3	1	2		1	2	1	1	1		2	1		3	1	1			2	1	2	1	2	1	1	1	1	1	2	3	1	2	2	1	2	3	1	1	1	3	1		1	2	1	1	1	2		1	1	2	1	1	2	1	1	1	1	2																1																	2		1	2	1	1	1	1	2	2	1	1	1	4	1	1	1	3	1	1	1	1	1	1	2	2	1	1	2	1	1	1	1	1	2		1	3	1	2	1	1			4	1		2	1	1	1	1	1	1		2	1	1	1	3	1									1	1	1		1	1	1	4	1	1	1	1	1	3	3	1	1	1		1		3	2	1			1	1	1	1	1	1			3	1	1	2	2	2	4		2	2	1	3	2	4			1			3	1	2	3	3	1	2	2	2	2	2	2	2		2	2									1	1	2	2	2	2	2	2	2	2	2	2	2	2	2	2	2	2	2	2	2			1	1		2	2	2					2	1	1	3	1	2			2	3	1	2	1							2		2						2	1		3	1				3		1						2	1	1							4		1	4	1				1			1		1	4			2	2										1		1	1	2	3			2			1	1	2	2	2	1	2	5	1																						2	2	2	1	1	1	2		2		1	1									1	1	1	1	3	3	2	1	1	1	1		1	2	2	1			1		1	3	2	2	1		1		3	2	1			1	3	1						1			1		3		1	1	1	1	1	1	1	1		2	2	1						2	1	1	2		1	1																			1	2	1	1	1	1	1	1	1	1		2	1	1	1	1	1		1	3	3		2	2	2						1	2		1		2	3															1			2	1	1	2	1	1		2	1	1	3	1		3	1	2	3	4	1	1		1		1					1	1	2	1	3	3	1	1		2		1	2	3	2	2	2			3		1		1		1								1	1	1	1	1	2	1	1	1	1	2	1	1		1	1	1	1	1		2		1	2	1		1																																			3	1	2		1	1									2	2	1	3	3	6	3				6	135	12	16	9	7	7
555	97.7		5.3			2013C_4361	1792									1	1	1	1	1	1	1	1	1	1	1	1	1	1	1	1	1		1	1	1	1	1	1		1	1	1	1	1	1	1	1	1	1	1	1	1	1	1	1	1	1	1	1	1	1	1	1	1	1	1	1	1	1	2	1	1	1	1	1	1	1	1	1	1	1	1	1	1	1	1	1	1	1	1	1	1	1	5	1	1	1	1	1	1	1	1	1	1	1	1	1	1	4	3	1	1	1	1	1	1	1	1	1	1	1	1	1	1	1	1	1	1		1	1	1	1	1	1	1	1	1	1	1	1	1	1	1	1	1	1	1	1	1	1	1	1	1	1	1	1	1	1	1	1	1	1	2	1	1	1	1	1	1	1	1	1	1	1	1	1	1	1	1	1	1	1	1	1	1	1	1	1	1	1	1	1	1	1	1	1	1		1	1	1	1	1	1	1	1	1	1	1	1	1	2	1	1	1	1	1	1	1	1	1	1	1	1	1	1	1	1	1	1	1	1	1	1	1	1	1	1	1	1	1	1	1	1	1	1	1	1	1	1	1	1	1	1	1	1	1	1	1	1	1	1	2	1	1	1	1	1		1	1	4	1	1	1	1	1	1	1	1	1	1	1	1	1	1	1	1	1	1	1	1	1	1	1	1	1	1	1	1	1	1	1	1	1	1	1	1	1	1	1	1	1	3	1	1	1	1	1	1	1	1	1	1	1	1	1	1	1	1	1	1	1	1	1	1	1	2	1		1	1	1	1		1	1	1	1	1	1	1	2	1	1	1	1	1	1	1	1	1	1	1	1	1	1	1	1	1	1	1	1	1	1	1	1	1	1	1	1	1	1	1	1	1	1	1	1	1	1	1	1	1	1	1	1	1	1	1	1	1	1	1	1	1	1	1	1	1	1	1	1	1	1	1	1		1	2	1	1	1	1	1	1	1	1	1	1	1	1	1	1	1	1	1	1	1	1	1	1	1	1	1	1	1	1	1	1	1	1	1	1	1	1	1	1	1	1	1	1	1	1	1	1	1	1	1	1	1	1	1	1	1	1	1	2	1	1	1	1	1	1	1	1	1	1	1	1	1	1	1	1	1	1	2	1	1	1	1	1	1	1	1	1	1	1	1	1	1	1	1	1	1	1	1	2	1	1	1	1	1	1	1	1	1	1	1	1	1	1	1	1	1	1	1	1		1	1	1	1	1	2	1	1	1	1	1	1	1	1	1	1	2	1	1	1	1	1	1	1	1	1	1	1	1	1	1	1	1	1	1	1	1	1	1	1	1	1	1	1	1	2	1	1	1	1	1	1	1	1	1		1	1	1	1	1	1	1	1	1	1	1	1	1	1	1		1	1	1	1	1	1	1	1	1	1	1	1	1	1	1	1	2	1	1	1	1	1	1	1	1	1	1	1	1	1	3	1	1	1	1	1	1	1	1	1	1	4	1	1	1	1	1	1	1	1	1	1	1	1	1	1	1	1	1	1	2	1	1	1	1	1	1	2	1	1	1	1	1	1	1	1	1	1	1	1	1	1	1	1	1	1	1	1	1	1	1	1	1	1	1	1	1	1	1	1	1	1	1	1	1	1	1	1	1	1	1	1	1	1	1	1	1	1	1	1	1	1	6	1	1	1	1	1	1	1	1	1	1	1	1	1	1	1	1	1	1	1	1	1	1	1	2	1	1	1	1	1	1	1	1	1	1	1	1	1	1	1	1	1	1	1	1	1	1	1	1	1	1	1	1	1	1	1	2		1	1	1	1	1	1	1	1	1	1	1	1	1	1	1	1	1	1	1	1	1	1	1	1	1	1	1	1	1	1	1	1		1	1	1	1	1	1	1	1	1	1	1	1	1	1	1	1	1	1	1	1	1	1	1	1	1	1	1	1	1	1	1	1	1	1	1	1	1	1	1	1	1	1	1	1	1	1	1	1	1	1	1	1	1	1	2	1	1	2	1		1	1	1	1	1	1	1	1	1	1	1	1	1	1	1	1		1	1	1	1	1	1	1	1	1	1	1	1	1	1	1	1	1		1	1	1	1	1	2	1	1	1	1	1	1	1	1	1	1	1	1	1	1	1	1	1	1	1	2	1	2	1	1	1	1	1	1	1	1	1	1	1	1	1	1	1	1	1	1	1	1	1	1	1	1	1	1	1	1	1	1	1	1	1	2	1	1	1	1	1	1	1	1	1	1	1	1	1	1	1	1	1	1	1	1	1	1	1	1	1	1	1	1	1	1	1	1	1	1	1	1	1	1	1	1	1	1	1	1	1	1	1	1	1	1	1	1	1	1	1	1	1		2	1	1	1	1	1	1	1	1	1	1	1	1	1	1		1	1	1	1	1	1	1	1	1	1	1	1	1	1	1	1	1	1	1	1	1	1	1	1	1	1	1	1	1	1	1	1	1		1	1	1	1	1	1	1	1	1	1	1	1	1	1	1	1		1	1	1	1	1	1	1	1	1	1	1	1	1	1	1	1	1	1	1	2	1	1	1	1	1	1	1	1	1	1	1	1	1	1	1	1	2	1	1	1	1	1	1	1	1	1	1	1	1	1	1	1	1	1	1	1	1	1	1	1	1	1	1	1	1		1	1	1	1	1	1	1	1	1	1	1	1	1	1	1	1	1	1	1	1	1	1	1	1	1	1	1	1	1	1	1	1	1	1	1	1	1	1	1	1	1	1	1	1	1	1	1	1	1	1	1	1	1	1	1	1	1	1	1	1	1	1	1	2	1	1	1	2	1	1	1	1	1	1	1	1	1	1	1	1	1		1	1	1	1	1	1	1	1	1	1	1	1	1	1	1	1	1	1	1	1	1	1	1	1	1	1	1	1	1	1	1	1	1	1	1	1	1	1	1	1	1	1	1	1	1	1	1	1	1	1	1	1	1	1	1	1	1	1		1	1	1	2	1	1	1	1	1	1	1	1	1	1	1	1	1	1	1	1	1	1	1	1	1	1	1	1	1	1	1	1	1	1	1	1	1	1	1	1	1	1	1	1	1	1	1	1	1	1	1	1	1	1	1	1	1	1	1	1	1	1	1	1	1	1	1	1	1		1	1	1	1	1	1	1	1	1	1	1	1	1	1	1	1	1	1	1	1	1	1	1	1	1	2	1	1		1	1	1	1	1	1	1	1	1	1	1	1	1	1			1	1	1	1	1	1	2	1	1	1	1	1	1	1	1	1	1	1	1	1	1	1	1	1	1	2	1	1	1	1	1	1	1	1		1	1	1	1	1	1	1	1	1	1	1	1	1	1	1	1	1	1	1	1	1	1	1	1	1	1	1	1	1	1	1	1	1	1	1	1	1	1	1	1	1	1	1	1	1	1	1	1	1	1	1	1	1	2	2	1	1	1	1	1	1	1	1	1	1	1	1	1	1	1	1	1	1	1	1	5	1	1	1	1	1	1	1	1		1	1		1	1	1	1	1	1	3	1	1	1	1	1	1	1	1	1	1	1	1		1	1	1	1	1	1	1	1	3	1	1	1	1	1	1	1	1	1	1	1	1	1	1	1	1	1	1	1	1	1	1	1	1	1	1	1	1	1		1	1	1	1	1	1	1	1	1	1	1	1	1	1	1	1	1	1	1	1	1	1	1	1	1	1	1	1	1	1	1	1	1	1	1		1	1	1	5	1	1	1	1	1	1	1	1	1		1	1	1	1	1	1	1	1	1	1	1	1	1	1	1	1	1	1	1	1	1	1	1		1	1	1	2	1	1	1	1	1	1	1	1	1	1	1		1	1	1	1	1	1	1	1	1		1	1	1	1	1	1	1	1	1	1	1	1	1	1	1	1	1	1	1	1	1	1	1	1	1	1	1	1	1	1	1	1	1	1	1	1	1		1	1	1	1	1	1	1	1	1	1	1	1	1	1	1	1	1	1	1	1	1	1	1	1	1	1	1	1	1	1	1	1	1	1	1	1	1	1	1	2	1	1	1	1	1	1	1	1	1	1	1	1	1	1	1	1	1	1	1	1	1	1	1	1	1	1	1	1	1	1	1	1	1	1	1	1	1	1	1	1	1	1	1	1	1	1	1	1	1	1	1	1	1	1	1	1	1	1	1	1	1	1	1	1	1	1	1	1	1	1	1	1	4	1	1	1	1	1	1	1	1	1	1	1	1	1	1	1	1	1	1	1	1	1	1	1	1	1	1	1	1	1	1	1	1	1	1	1	1	1	1	1	1	1	1	1	1	1	3	1	1	1	1	1	2	1	1	1	1	1	1	1	1	1	1	1	1		1		1	1	1	1	1	1	1	1	1	1	1	1	1	1	4	1	1	1	1		1	1	1	1	1	1	1		1	1	1	1	1	1	1	1	1		1	1	1	1	1	1	1	1	1	1	1	1	1	1	1	1	1	1		1	1	1	1	1	1	1	1	1	1	1	1	1	1	1	1	1	1	1	1	1	1	1	1	1		1	1	1	1	1	1	2	1	1	1	1	1	1	1	2	1	1	1	3	1	1	1	1	1	1	1	1	1	1	1	1	1	1	1	1	1	1	1	1	1	1	1	1	1	1	1	1	1	1	1	1	1	1	1	1	1	1	1	1	1	1	1	1	1	1	1	1	1	1	1	1	2	1	1	1	1	1	1	1	1	1	1	1	1	1	1	1	1	1	1	1	1	1	1	1	1	1	1	1	1	1	1	1		1	1	1	1	1		1	1	1	1	1	1	1	1	1	1	1	1	1	1	1	1	1	1	1	1	1	1	1	1	1	1	1	1	1	1	1	1	1	1	3	1	1	1	1		1	1	1	1	1	1	1	1	1	1	1	1	1	1	1	1	1	1	2	1	1	1	1	1	1		1	1	1	1	1	1	1	1	4	1	1	2	1	1	1	1	1	1	1	1	1	1	1	1	1	1	1	1	1	1	1	1	1	1	1	1	1	1	1	1	1	1	1	1	1	1	1	1	1	2	1	1	1	1	1	1	1	1	1	1	1	1	1	1	1	1	1	1	1	1	1	1	1	1	1	1	1		1	1	1	1	1	1		1		2	1	1	1	1	1	2	1	1	1	1	1	1	1	1	1	1	1	1	1	1	2	1	1	1	1	1	1	1	1	1	1	2	1	1	1	1	1	1	1	1	1	1	1	1	1	1	1	3	1	1	2	1	1	1	1	1	1	1	1	1	1	1	1	1	1	1	1	1	1	1	1	1	1	1		1	1	1	3	1	1	1	1	1	1	1	1	1	1	1	1	1	1	1	1	1	1		1	1	1	1	1	1	1	1	1	1	1	1	1	1	1	1	1	1	1	1	1	1	1		1	1	1	1	1	1	1	1	1	1	1	1	1	1	1	1	1	1	1	2	1	1	1	1	1	1	1	1	1	1	1	1	1	1	1	2	1	1	1	1	1	1	1	1	1	1	2	1	1	1	1	1	1	1	1	2	1	1	1	1	1	1	1	1	1	1	1	1	1	1	1	1	1	1	1	1	1	1		1	1	1	1	1	1	1	1	1	1	1	1	1	1	1	1	1	1	1	1	1	1	1	1	1	1	1	1	1	1	1	1	1	1	1	1	1	1	1	1	1	1	1	1	1	1	1	1	1	1	1	1	1	1	1	1	1	1	1	1	1	1	1	1	1	1	1	1	1	1	1	1	1		1	2	1	1	1	1	1	1	1	1	1	1	1	1	1	1	1	1	1	1	1	1	1	1	1	1		1	1	1	1	1	5	1	1	1	1	1	1	1	1	1	1	2	1	1		1	1	1	1	1	1	1	1	1	1	1	1	1	1	1	1	1	1	1	1	1	1	1	1	1	1	1	1	1	1	1	1	1	1	1	3	1	1	1	1	1	1	1	1	1	2	1	1	1	1	1	1	1	1	2	1	1	1	1	1	1	1	1	1	1	1	1	1	1	1	1	1	1	1	1	1	1	1	1	1	1	1	1	1	1	1	1	1	1	1	1	1	1	1	1	1	1	1	1	1	1	1	1	2	1		1	1	1	1	1	1	1	1	1	1	1	1	1	1	1	1	1	1	1	1	1	1	1	2	1	1	1	1	1	1	1	1	1	1	1	1	2	1	1	1	1	1	1	1	1	1	1	1	1	1	1	1	1	1	1	1	1	1	1	1	1	1	1	1	1	1	1	1	1	1	1	1	1	1	1	1	1		1	1	1	1	1	1	1	1	1	1	1	1	1	1	1	1	1	1	1	1	1		1	1	1	1	1	1	1	1	1	1	1	1	1	2	1	1	1	1	1	1	1	1	1	1	1	1	1	1	1	4	1	1	1	1	1	1	1	1	1		1	1	1	1	1	1	1	1	1	1	1	1	1	1	1	1	1	1	1		1	1		1	1	1	1	1	1	1	1	1	1	1	1	1	1	1	1	1	1	1	1	1	1	1	1	1	1	1	1	1	1	1	1	1	1	1	1	1	1	4		1	1	1	1	1	1	1	1	1	1	1	1	1	1	1	1	1	1	1	1	1	1	1	1	1	1	1		1	1	1	1	1	1	1	1	1	1	1	1	1	1	1	1	1	1	1		1	1	1	1	1	1	1	1	1	1	1	1	1	1	1	1	1	1	1	1	1	1	1	1	1	1	1		2	1	1	1	1	1	1	1	1	1	1	1	1	1	1	1	1	1	1	1	1	1	1	1	1	1	1	1	1	1	1	1	1	1	2	1	1	1	1	1	1	1	1	1	1	1	2	1	1	1	1	1	1	1	1	2	1	1	1	1	1	1	1	1	1	1	1	1	1	1	1	1	1	1	1	1	3	1	1	1	1	1	1	1	1	1	1	1	1	1	1	1	1	1	1	1	1	1	1	1	1	1	1	1	1	1	1		1	1	1	1	2	1	1	1	1	1	1	1	1	1	1	1	1	1	1	1	1	1	1	1	1	1	1	1	1	1	1	1	1	1	1	1	1	1	1		1	1	1	1	1	1	1	1	1	1	1	1	1	1	1	1	1	1	1	3	1	1	1	4	2	1	1	1	1	1	1	1	1	1	1	1	1	1	1	1	1	1	1	1	1	1	1	1	1		1	1	1	1	1	1	1	1	1	1	2	1	1	1	1	1	2	1	1	1	1	1	1			1	1	1			1	1	1	1	1	1	1	1			4	1	1	1	1		1				1				1	1	1	1	1																																												1	1	1	1	1	1	1	1			1	1		1	1	1	1	1	1	1	1		1			1	1		1	1	1	1	1	1	1	1	1	1	1				1			1	1															1		1		1		1	1	1		1			1	1	1	5	1	1		1		1		2	1	1	1	1	1	1	1	1	1	1		1	1		1		1	1		1	1	1	1	1		1								1	1	1	1	1	1																								1	1	1		1	1	1		1		1	1	2		1		1	1	3			1	1			1	1	1	1	1	1	1	1					1					1	1	1		1		1	1	1			1		1	1	1			2	1	1	1	1	1	1		1		1			1	1	1	1	1	1	1	1	1	1		1	1	1	1		1	1	1	1	1	1	1	1	1	1	1	1	1																1			1														1	1	1	1	1	1	1	1	1	1	1	1	1	1	1	1	1	1	1	1	1	1	1	1	1	1	1	1	1	1	1	1	1	1	1	1	1	1	1	1	1	1		1	1	1	1	1	1	1	1	1	1	1		1	1	1	1	1	1									1	1			1	1	1	2	1	1	1	1	1	1	1	1	1	1	1	1	1	1	1	1			1	1	1	1	1	1			1	1	1	1	1	1	1			1	1	1	1					1		1		2	1	2	1	1																																									1			3	1	1			1		1	1	1	1	1	1			1	1	1	1	1									1						1	1		1	1				1		1						1	1																			1	1	1	1			1	1										1	1	1		1	1		1	2		1	1	1			1	1	1	1	1																						1	1	3	1	1	1	1		1	1	1	1									1	1	1	1	1	1	1	1	1	1	1		1	1	1	1		1	1		1	1	1	2	1		1	1	2	1	1			1	1	1						1			1		1	1	1	1	1	1	1	1	1	1	1		1	1						1	1	1	1	1	1	1																				1	1	1	1	1	1	1	1	1		1	1	1	1	1	1		1	1	1		1	1	1				1		1	1	1	1		1	1															1			1	1	1		1	1		1	1	1	1	1			1	1	1	1	1	1		1		1					1	1	2	1	1	1	1	1		1	1	1	1	1	1	1	1			1		1		1		1								1	1	1	3						1	1	1	1	1	1		1	1	1		1		1	1	1		1																																			1	1	2	1	1	1									1	1	1	1	1	1	1				6	4	12	16	9	192	12
565	98.0		5.4			UTAK_13	16									1	1	1	1	1	1	1	1	1	1	1	1	1	1	1	1	1		1	1	1	1	1	1	1	1	1	1	1	1	1	1	1	1	1	1	1	1	1	1	1	1	1	1	2	1	1	1	1	1	1	1	1	1	1	2	1		1	1	1	1	1	1	1	1	1	1	1	1	1	1	1	1	1	1	1	1	1	1	1	1	1	1	1	1	1	1	1	1	1	1	1	1	1	1	1	4	1	1	1	1	1	1	1	1	1	1	1	1	1	1	1	1		1	1	1	1	1	1	1	1	1	3	1	1	1	1	1	1	1	1	1	1	1	1	1	1	1	1	1	1	1	1	1	1	1	1	2	1	1	1	1	1	1	1	1	1	1	1	1	1	1	1	1	1	1	1	1	1	1	1	1	1	1	1	1	1	1	1	1	1	1	1	1	1	1	1	1	1	1	1	1	1	4	1	1	1	1	1	1	1	1	1	1	1	1	1	1	1	1	1	1	1	4	1	1	1	1	7	1	1	1	1	1	1	1	1	1	1	1	1	1	1	1	1	1	1	1	1	1	1	1	1	1	1	1	1	2	1	1	1	1	1	1	1	1	1	1	1	1	1	1	1	1	1	1	1	1	1	1	1	1	1	1	1	1	1	1	1	1	1	1	1	1	1	1	1	1	1	1	1	1	1	1	1	1	1	1	1	1	1	1	1	1	1	1	1	1	1	1	1	1	1	1	1	1	1	1	1	1	1	2	2	1	1	1	1	1	1	1	1	1	1	1	1	1	1	2	1	1	1	1	1	1	1	1	1	1	1	1	1	1	1	1	1	1	1	1	1	1	1	1	1	1	1	1		1	1	1	1	1	1	1	1	1	1	1	1	1	1	1	1	1	1	1	1	1	1	1	1	1	1	1	1	1	1	1	1	1	1	1	1	1	2	1	1	1	1	1	1	1	1	1	1	1	1	1	1	1	1	1	1	1	1	1	1	1	1	1	1	1	1	1	1	1	1	1	1	1	1	1	1	4	1	1	1	1	1	1	1	1	1	1	1	1	1	1	1	1	1	1	1	1	1	1	1	1	1	1	1	1	1	1	1	1	1	1	1	1	2	1	4	1	1	1	1	1	1	1	1	1	1	1	1	1	1	1	1	1	1	1	1	1	1	1	1	1	1	1	1	1	1	1	1	1	1	1	1	1	1	1	1		1	1	1	1	1	1	1	1	1	1	1	1	1	1	1	1	2	1	1	1	1	1	1	1	1	1	1	1	1	1	1	1	1	1	1	1	1	1	1	1	1	1	1	1	1	2	1	1	1	1	1	1	1	1	1	1	1	1	1	1	1	1	1	1	1	1	1	1	1	1	1		1	3	1	1	1	1	1	1	1	1	1	1	1	1	1	1	1	1	1	1	1	1	1	1	1	1	1	1	1	1	1	1	1	1	1	1	1	1	1	1	1	1	1	1	1	1	4	1	1	1	1	1	1	1	1	1	1	1	1	1	2	1	1	1	1	1	1	2	1	1	1	1	1	1	1	1	1	1	1	1	1	1	1	1	1	1	1	1	1		1	1	1	1	1	1	1	1	1	1	1	1	1	1	1	1	1	1	1	1	1	1	1	1	1	1	1	1	1	1	1	1	2	1	1	1	1	1	1	1	1	1	1	1	1	1	1	1	1	1	1	1	1	1	1	1	2	1	1	1	1	1	1	1	1	1	1	1	1	1	1	1	1	1	1	1	1	1	1	1	1	1	1	1	1	1	1	1	1		1	1	1	1	1	1	1	1	1	1	1	1	1	1	1	1	1	1	1	1	1	1	1	1	1	1	1	1	1	1	1	1	1	1	1	1	1	1	1	1	1	1	1	1	1	1	1	1	1	1	1	1	1	1	1	1	1	1	1	1	1	1	1	1	1	1	1	1	1	1	1	1	1	1	1	1	1	1	1	1	1	1	1	1	1	1	1	2	1	1	2	1		1	1	1	1	1	1	1	1	1	1	1	1	1	1	1	2	1	1	1	1	1	1	1	1	1	1	1	1	1	1	1	1	1	1		1	1	1	1	1	1	1	1	1	1	1	1	1	1	1	1	1	1	1	1	1	1	1	1	1	2	1	1	1	1	1	1	1	1	1	1	1	1	1	1	1	1	1	1	1	1	1	1	1	1	1	1	1	1	1	1	1	1	1	1	1	2	1	1	1	1	1	1	1	1	1	1	1	1	1	1	1	1	1	1	1	1	1	1	1	1	1	1	1							3	1		1	1	1	1	1	1	1	1	1	1	1	5	1	1	1	1	1	1	1	1	1		2	1	1	1	1	1	1	1	1	1	1	1	1	1	1	1	1	1	1	1	1	1	1	5	1	1	1	1	1	1	1	1	1	1	1	1	1	1	1	1	1	1	1	1	1	1	1	1	1		1	1	1	1	1	1	1	1	1	1	1	1	1	1	1	1	1	1	1	1	1	1	1	1	1	1	1	1	1	1	1	1	1	1	1	1	2	1	1	1	1	1	1	1	1	1	1	2	1	1	1	1	1	4	1	1	1	1	1	1	1	1	1	1	1	1	1	1	1	1	1	1	1	1	1	1	1	1	1	1	1	1		1	1	1	1	1	1	1	1	1	1	1	1	1	1	1	1	1	1	1	1	1	1	1	1	1	1	1	1	1	1	1	1	1	1	1	1	1	1	1	1	1	1	1	1	1	1	1	1	1	1	1	1	1	1	1	1	1	1	1	1	1	1	1	1	1	1	1	2	1	1	1	1	1	1	1	1	1	1	1	1	4	1	1	1	3	1	1	1	1	1	1	1	1	1	1	1	1	1	1	1	1	1	1	1	1	1	1	1	1	1	1	1	1	1	1	1	1	1	1	1	1	1	2	1	1	1	1	1	1	1	1	1	1	1	1	1	1	1	1	1	1	1	1	1	2	1	1	1	1	1	1	1	1	1	1	1	1	1	1	1	1	1	1	1	1	1		1	1	1	1	1	1	1	1	1	1	1	1	1	1	1	1	1	1	1	1	1	1	1	1	1	1	1	1	1	1	1	1	1	1	1	1	1	1	1	1	1	1	1	1	1	1	1	1	1	1	1	1	1	1	1	1	1	1	1	1	1	1	1	1	1	1	1	1	1	2	1	1		1	1	1	1	1	1	1	1	1	1	1	1	1	1			1	1	1	1	1	1	2	1	1	1	1	1	1	1	1	1	1	1	1	1	1	1	1	1	1	2	1	1	1	1	1	1	1	1		1	1	1	1	1	1	1	1	1	1	1		1	1	1	1	1	1	1	1	1	1	1	1	1	1	1	1	1	1	1	1	1	1	1	1	1	1	1	1	1	1	1	1	1	1	1	1	1	1	1	1	1	1	2	1	1	1	1	1	1	1	1	1	1	1	1	1	1	1	1	1	1	1	1	1	1	1	1	1	1	1	1	1		1	1	1	1	1	1	1	1	1	1	1	1	1	1	1	1	1	1	1	1	1	1		1	1	1	1	1	1	1	1	1	1	1	1	1	1	1	1	1	1	1	1	1	1	1	1	1	1	1	1	1	1	1	1	1	1	1	1	1	1	1	1	1	1	1			1	1		1	1	1	1	1	1	1	1	1	1	1	1	1	1	1	1	1	1	1	1	1	1	1	1	1	1		1	1	1	1	1	1	1	1	1	1	1	1	1		1	1	1			1	1	1	1	1	1	1	1	1	1	1	1	1	1	1	1	1	1	1	1	1	1	2	1	1	1	1	1	1	1	1	1	1	1		1	1	1	1	1	1	1	4	1	3	1	1	1	1	1		1	1	1	1	1	1	1	1	1	1	1	1	1	1	1	1	1	1	1	1	1	1	1	1	1	1	1	1	1	1	1	1	1	1	1	1	1	1	1	1	1	1	1	1	1	1	1	1	1	1	1	1	1	1	1	1	1	1	1	1	1	1	1	1	1	1	1	1					2	1	4		1				1	1	1	1	1	1	1	1	1	1	1	1	1	1	1	1	1	1	1	1	1	1	1	1	1	1	1	1	1	1	1	1	1	1	1	1	1	1	1	1	1	1	1	1	1	1	1	1	1	1	1	1	1	1	1	1	1	1	1	1	1	1	1	1	1	1	1	1	1	1	1	1	1	1	1	1	1	1	1	1	1	1	1	1	1	1	1	1	1	1	3	1	1	1	1	1	1	1	1	1	1	1	1	1	1	1	2	1	1	1	1	1	1	1	1	1	2	1	1	1	1	1	1	1	1	1	1	1	1	2	1	1	1	1	1	1	1	1	1	1	1	1	1	1	1	1	1	1	1	1	1	1	1	1	1	1	1	1	1		1	1	1	1	1	1	1	1	1	1	1	1	1	1	1	3	1	1	1	1	1	1	1	1	1	1	1	1	1	1	1	1	1	1	1	1	1	1	1	1	1	1	1	1	1	1	1	1	1	1	1	1	1	1		1	1	1	1	1	1	2	1	1	1	1	1	1	1	1	1	1	1	1	1	1	1	1	1	1	1	1	1	1	1	1	1	1	1	1	1	1	1	1	1	1	1	1	1	1	1	1	1	1	1	1	1	1	1	1	1	1	1	1	1	4	1	1	1	1	1	1	1	1	1	1	2	1	1	1	1	1	1	1	1	1	1	1	1	1	1	1	1	1	1	1	1	1	1	1	1	1	1	1	1	1	1	1		1	1	1	1	1	1	1	1	1	1	1	1	1	1	1	1	1	1	1	1	1	1	1	1	1	1	1	1	1	1	1	1	1	1	1	1	1	1	1	1	1	1	1	1	1		1	1	1	1	1	1	1	1	1	1	1	1	1	1	1	1	1	1	1	3	1	1	1	1	1	1	1	1	1	1	1	1	1	1	1	1	1	2	1	1	1	1	1	1	1	1	1	1	1	1	1	1	1	1	1	1	1	1	2	1	1	1	1	1	1	1	1	1	1	1	1	1	1	1	1	1	1	1	1	1	1	1	1	1	1	1	1	1	1	1	1	1	1	1	1	1	1	1	1	1	1	1	1		1	1	1	1	1	1	1	1	1	2	1	1	1	1	1	1	1	1	1	1	1	1	1	1	1	1	1	1	1	1	1	1	1	1	1	1	1	1	1	1	1	2	1	1	1	1	1	1	1	1	1	1	1	1	1	1	1	1	1	1	2	4	1	1	1	1	1	1	1	1	1	1	1	1	1	1	1	1	1	1	1	1	1	1		1	1	1	1	1	1	1	1	1	1	1	1	1	1	1	1	1	1	1	1	1	1	1	1	1	1	1	1	1	1	1	1	1	1	1	1	1	1	1	1	1	1	1	1	1	1		1	1	1	1	1	1	1	1	1	1	1	1	1	1	1	1	1	1	1	2	1	1	1	1	1	1	1	1	1	1	1	1	1	1	1	2	1	1	1	1	1	1	1	1	1	1	1	1	1	1	1	1	1	1	1	2	1	1	1	1	1	1	1	1	1	1	1	1	1	1	1	1	1	1	1	1	1	1		1	1	1	1	1	1	1	1	1	1	1	1	1	1	1	1	1	1	1	1	1	1	2	1	1	1	1	1	1	1	1	1	1	1	1	4	1	1	1	1	1	1	1	1	1	1	1	1	1	1	1	1	1	1	1	1	1	1	1	1	1	1	1	1	1	1	1	1	1	1	1	1	1		1	1	1	1	4	1	1	1	1	1	1	1	1	1	1	1	1	1	1	1	6	1	1	1	1	1	1	1	1	1	1	1	1	1	1	1	1	1	1	1	1	1	1	2	1	1		1	1	1	1	1	1	1	1	1	1	1	1	1	1	1	1	1	1	1	1	1	1	1	1	1	1	1	1	1	1	1	1	1	1	1	1	1	1	1	1	1	1	1	1	1	2	1	1	1	1	1	1	1	1	2	1	1	1	1	1	1	1	1	1	1	1	1	1	1	1	1	1	1	1	1	1	1	1	1	1	1	1	1	1	1	1	1	1	1	1	1	1	1	1	1	1	1	1	1	1	1	1	1	1	1	1	1	1	1	1	1	1	1	1	1	1	1	1	1	1	1	1	1	1	1	1	1	1	1	1	1	1	1	1	1	1	1	1	1	1	1	1	1	1	1	1	1	1	1	1	1	1	1	1	1	1	1	1	1	1	1	1	1	1	1	1	1	1	1	1	1	1	1	1	1	1	1	1	1	1	1	1	1	1	1	1	1	1	1	1	1	1	1	1	1	1	1	1	1	1	1	1	1	1	1		1	1	1	1	1	1	1	1	1	1	1	1	1	1	1	1	1	1	1	1	1	1	1	1	1	1	1	1	1	1	1	1	1	1	1	1	1	1	1	1	1	1	1	1	1	1	1	1	1	1	1	1	1	1	1	1	1	1	1	1	1	1	1	2	1	1	1	1	1	1	1	1	1	1	1	1	1	1	1	4	1	1	1	1	1	1	1	1	1	1	1	1	1	1	1	1	1	1	1	1	1	1		1	1	1	1	1	1	1	1	1	1	1	1	1	1	1	1	1	1	1	1	1	1	1	1	1	1	1		1	1	1	1	1	1	1	1	1	1	1	1	1	1	1	1	1	1	1		1	1	1	1	1	1	2	1	1	1	1	1	1	1	1	1	1	1	1	1	1	1	1	1	1	1	1		2	1	1	1	1	1	1	1	1	1	1	1	1	1	1	1	1	1	1	1	3	1	1	1	1	1	1	1	1	1	1	1	1	1	2	1	1	1	1	1	1	1	1	1	1	1	2	1	1	1	1	1	1	1	1	2	1	1	1	1	1	1	1	1	1	1	1	1	1		1	1	4	1	1	1	1	1	1	1	1	1	1	1	1	1	1	1	1	1	1	1	1	1	1	1	1	1	1	1	1	1	1	1	1	1	1		1	1	1	1	2	1	1	1	1	2	1	1	1	1	1	1	4	1	1	1	1	1	1	1	1	1	1	1	1	1	1	1	1	1	1	1	1	1	1	1	1	1	1	1	1	4	1	1	1	1	1	1	1	1	1	1	1	1	1	1	1	1	1	1	2	1	1	1	1	1	1	1	1	1	1	1	1	1	1	1	1	1	1	1	1	1	1	1	1		1	1	1	1	1	1	1	1	1	1	2	1	1	1	1	1	2	1	1	1	1	1	1			1	1	1			1	1	1	1	1	1	1	1			1	1	1	1	1		1				1				1	1	1	1	1																																																		1	1			1	1		1	1	1	1	1	1	1	1		1	1		1	1		1	1	1	1	1	2	1	1	1	1	1				1			1	1															1		1		1		1	1	1		1			1	1	1	2	1	1		1		1		1	1	1	1	1	1	1	1	1	1	1		1	1		1		1	1		1	1	1	1	1		1								1	1	1	1	1	1																1								1	1	1		1	1	1		1		1	1	2		1		1	1				1	1			1	1	1	1	1	1	1	1					1					1	1	1		1		1	1	1			1		1	1	1			2	1	1	1	1	1	1		1		1	1		1	1	1	1	1	1	1	1	1	1		1	1	1	1	1	1	1	1	1	1	1	1	1	1	1	1	1	1																1			1														1	1	1	1	1	1	1	1	1	1	1	1	1	1	1	1	1	1	1	1	1	1	1	1	1	1	1	1	1	1	1	1	1	1	1	1	1	1		1	1	1		1	1	1	1	1	1	1	1	1	1	1		1	1	1	1	1	1									1	1			1	1													1	1	1	1	1	1			1	1	1	1	1	1			1	1	1	1	1	1	1			1	1	1	1							1		2	1	2	1	1																																									1			1	1	1			1		1	1	1	1	3	1			1	1	1	1	1									1						1	1		1	1				1		1						1	1								3	1										1	1	1	5			1	1										1	1	1		1	1		1	2			1				1	1	1	1	1																						1	1	1	1	1	1	1		1	1	1	1									1	1	1	1	1	1	1	1	4	1	1		1	1		1		1	1		1	1	1	2	1		1	1	2	1	1			1	1	1						1			1		1	1	1	1	1	1	1	1	1	1	1		1	1						1	1	1	1	1	1	1																				1	1	1	1	1	1	1	1	1		1	1	1	1	1	1		1	1	1		1	5	1				1	1	1	1	1	1		1	1															1			1	1	1		1	1		1	1	1	1	1			1	1	1	1	1	1		1		1					1	1	2	1	1	1	1	1		1	1	1	1	1	1	1	1			1		1		1		1								1	1	1	1						1	1	1	1	1	1		1	1	1		1		1	1	1		1																																			1	1		1	1	1									1	1	1	1	1		1			ST29 Cplx	6	4	12	16	9	7	12
581	98.0		5.4			UTME_10	29									1	4	1	1	1	1	1	3	1	1	1	2	5	1	1	1	1	1	1	2	1	1	1	1	1	5	2	1	1	1	2	3	1	4		3	2	3	1	1	1	2	1	4	1	4	1	1	5	2	1	2	1	1	2	6	1	1	2	2	1	4	1	1	1	1	1	1	4	2	5	1	2	3	1	4	2	1	1	4	1	4	4	1	1	2	1	2	1	1	1	2	4	1		2			1		1	1	3	5	1	2	1	1	1		1	1	6	1		1	2	1	2	1	2	2	1	1	1	1	1	2	5	2	1	1	1	1	1	4		2	2	1	2	1	1	2	3	1	2	1	2	3	1	1	5	1	1	2	1	7	1	2	2	1	1	1	2	1	2	1	1	1	1	2	1	1	2	3	1	1	2	1	4	1	1	1	1	1	1	2	1	1	2	3	1	3	1	6	2	1	1	1	1	3	2	1	4	1	2	1	1	1	1	1	1	1	4	2	1	3	1	2	8	1	7	1	2	1	1	4	1	1	3	3	1	1	1	3	1	1	2	2	1	1	1	1	1	1	1	2	2	6	2	2	1	2	2	1	1	2	2	1	2	1	2	2	1	1	1	1	2	1	1	1	1	1	4	1	2	3	1	1	3	1	1	1	1	4	1	1	4	1	4	1	1	1	3	2	1	2	1	4	1	1	1	1	3	3	1	1	1	3	1	2	1	1	1	1	2	1	1	2	1	1	2	1	5	1	1	1	1	1	2	1	1	1	1	2	2	2		3	1	1	1	2	2	1	2	1	5	1	1	5	1		1	2	1	1	1	2	3	3	1	1	1	1	3	1	1	5	1	1	2	3	1		2	1	1	2	3	1	1	1	1	1	2	2	1	4	1	2	2	1	2	1	5	1	1	2	2	3	1	1	4	6	5	1	1	1	1	4	1	1	2	5	1	2	1	1	1	6	2	2	1	1	1	1	3	1	1	2	1	3	1	1	1	2	1	2	3	1	1	1	2	5	1	3	6	1	2	1	1	2	1	1	2	1	1	2	1	1	1	1	3	2	3	1	1	1	1	1	1	1	2	1	6	3	1	1	2	1	3	1	5	1	1		1	1	1	5	3	1	2	4	4	1	4	2	1	1	1	1	1	1	1	1	1	1	2	1	2	1	1	2	2	2	1	1	2	1	1	2	1	1	2	4	2	1	1	1	1	2	3	1	1	1	1	1	1	1	3	2	1	5	2	1	3	1	4	1	1	1	2	1	3		1	2	2	1	1	3	1	1	1	1	4	1	1	2	2	1	1	2	1	2	1	3	2	1	4	5	2	4		1	1	4	1	1	3	1	2	1	1	1	1	1	1	1	1	1	2	2	1	1	1	1	1	1	1	1	1	2	1	1	2	1	2	1	5	1	5	1	3	2	1	1	5	2	1	1	6	1	1	3	2	1	1	1	1	1	6	1	1	1	1	4	1	1	1	1	1	3	1	1	2	1	1	3	1	2	1	2	1	1	1	1	1	1	7	2	1	1	1	1	1	3	1	1	6	4	1	1	2		1	1	2	1	4	1	1	1	1	1	3	1	1	1	1	1	6	1	1	2	1	1	1	2	1	3	1	2	1	2	1	1	2	1	1	5	1	5	1	1	1	1	1	1	2		4	1	2	1	1	1	1	1	1	1	2	1	1		4	1	6	2	2	3	2	1	1	4	1	1	1	2	1	1	1	1	2	3	1	5	1	2	4	1	1	1	1	1	1	1	1	4	2	1	2	1	1	5	1	1	2	1	1	2	5	2	3	1	1	2	2	2	2	1	1	2	1	1	1	4	5	1	1	1	2	1	1	1	1	1	1	2	1	1	2	1	1	1	1	5	2	2	1	2	1	2	1	1	2	1	1	1	3	1	1	2	2	1	1	1	1	1	1	1	2	2	1	1	1	1	1	1	1	1	1	2	2	1	2	2		1	4	1	1	1	3	1	1	1	1	1	2	1	1	2	1	1	2	2	1	1	1	4	2	4	1	1	1	1	2	1	1	1	1	1	1	1	2	2	1	1	2	2	1	1	1	5	1	1	2	1	2	1	1	1	1	1	1	1	1	2	1	2	1	1	1	1	1	1	1	1	1	1	1	1	1	1	1	2	1	1	2	1	1	2	1	4	1	1	1	1	1	2	1	1	3	3	1	1	1	1	2	2	1	1	1	1	1	4	3	3	1	1	1	1	1	3	1	1	1	1	2	1	1	1	1	2	1		1	1	1	2	1	1	2	5	3	2	1	3	1	1	1	6	1	5	1	1	1	4	1	1	2	3	4	1	3	1	3	1	2	1	1	1	1	1	1	3			2	1	1	4	2	1	1	2	2	1	1	1	1	1	2	1	1	1	1	1		1	1	2	1	1	1	3	1	1	2	4	1	1	1	1		3	1	2	1	1	1	2	1	2	3	1	1	3	1	1	1	1	1	1	3	2	5	1	1	4	1	3	4	2	1	2	1	5	3	1	2	1	1	2	1	1	4	2	1	1	2	1	1	2	1	5	1	2	2	1	1	1	1	1	1	1	1	1	1	2	1	2	1	1	1	1	2	1	1	1	1	1	1	1		2	2	1	2	1	2	1	1	1	1	1	2	1	1	1	3	1	1	1	2	2	1	1	1	1	4	2	1	6	1	1	2	1	2	1	1	2	2	1	3	1	1	1	1	1	3	2	1	4	2	1	1	2	1	2	2	1	1	4	5	1	1	1	1	2	2	1	2	1	4	1	2	3	1	4	4	1	3	1		1	2	1	4	1	2	2	4	1	1	2	3	4	2	2	1	1	1	2	1	1	2	1	1	2	1	1	4	3		2	1	7	1	3	1	1	1	1	3	1	3	1	1	1	1	2	1	1	1	1	1	2	1	1	2	1	1	2	1	6	1	1	1	2	2	4	2	1	1	1	2	2	1	1	2	1	1	1	1	1	1	1	3	1	2	4	3	1	1	1	1	2	5	1	1	1	1	1	2	1	4	3	2	1	1	5	1	1	1	2	2	1	1	1	1	5	1	1	5	2	2	2	2	2	4	2	4	3	4	6	4	4	1	6	3	2	2	4	4	2	3	2	1	1	3	4	2	3	3	2	2	4	2	2	4	6	5	4		6	5	3	3	1	3	6	4	6	6	1	1	7	7				5	2	3	6		4	2	2	1	2	6	1	1	1	1	2	1	1	1	1	7	1	1	1	2	1	2	1	1	2	1	3		3	1	1	2		1	2	5	1	1	1	1	1	1	2	1	1	1	2	1	1	2	1	4	1	1	1	3	1	3	2	4	1	1	2	1	1	1	1	1	1	4	4	1	3	1	1	5	1	3	2	2	3	2	1	5	1	1	2	1	1	2	1	1	2	1	1	1	1	1	1	2	1	1	2	1	4	1	1	1	2	1	1	1	1		5	1	1	1	1	4	7	1	1	1	1	2	1	1		2	1	1	1		1	1	3	1	1	1	1	2	1	1	1	1	2	1	1	1	2	4	1	1	1	1	1	1	4	2	2	2	1	2	1	1	1	2	1	1	1	1	2	1	1	1	1	1	1	1	1	1	1	1	3	4	2	1	1	1	1	1	1	1	1	1	4	1	1	1	1	1	1	1	1	4	3	1	1	3	1	4	1	3	1	2	1	1	1	1	1	3	1	1	5	3	2	2	2	2	3	1	1	2	1	2	1	2	1	1	1	2	1	3	1	5	1	2	1	1	2	1	1	2	1	1	2	1	1	1	1	3	1	3	2	1	1	1	1	1	2	1	1	2	2	1	3	3	1	2	1	4	1	4	1	1	2	1	7	1	1	1	1	1	1	1	2	3	2	2	1	1		1	4	1	1	1	2	3	2	3	1	1	1	1	1	1	1	1	1	1	1	1	3	1	4	2	3	1	1	1	4	2	2	1	1	4	1	1	3	1	1	1	1	1	1	1	1	1	2	1	1	3	1	1	1	1	1	1	1	3	1	2	1	1	1	2	3	1	1	1	1	1	1	1	1	2	2	1	1	3	1	2	1	1	1	1	1	1	1	1	1	3	1	1	2	2	1	1	1	1	2	3	1	1	1	2	1	1	3	1	2	1	1	2	1	2	1	1	2	1	1	1	1	1		1	7	3	1	1	1	1	1	1	1	1	4	7	4	1	2	1	1	1	1	1	1	1	1	1	1	1	2	2	3	1	1	1	2	1	2	3	2	1	1	1	1	2	1	2	2	4	1	4	1	1	2	1	1	1	2	1	1	1	2	1	1	1	2	4	1	1	1	2	2	2	2	1	3	2	5	1	1	2	3	1	7	2	2	2	2	3	2	1	1	1	1	1	1	4	2	4	2	1	1	1	1	2	1	1	1	1	2	1	1	1	1	1	1	2	1	1	1	1	1	1	1	4	2	1	2	1	1	1	3	1	1	1	1	1	1	1	1	2	1	3	1	2	3	2		1	1	2	2	7	1	2	1	2	1	2	1	1	1	1	2	1	2	1	1	1	3	4	1	1	3	1	1	1	1	4	1	2	1	1	1	1	2	1	1	1	1	1	1	2	1	4	1	1	1	3	1	1	5	3		1	1	1	1	4	1	1	2	6	3	1	1	2		2	2	1	1	5	2	1	1	3	1	1	1	1	1	1	2	1	2	1	1	1	1	1	1	1	4	2	1	5	1	2	1	2	1	1	2	1	1	3	3	2	4	1	1	1	1	1	1	4	1	2	1	1	5	1	2	3	1	2	2	2	3	1	1	1	1	1	1	1	1	2	1	1	1	1	1	1	1	2	1	1	2	1	2	1	1	1	1	2	1	1	3	1	2	1	1	2	1	3	1	1	1	1	1	1								1	2							4	2	4	1	1	4	1	2	1	1	1	2	1	2	1	4	2	3	2	1	1	1	1	2	1	2	1	2		1	6		1	2	3	1	1	1	1	1	2	2	1	2	1	2	2	1	3	1	1	4	2	1	1	2	1	1	3	1	1	1	1	2	1	1	1	2	1	3	2	2	1	2	1	1	2	2	1	1	1	3	1	1	1	1	1	3	2	1	1	1	1	1	1	1	1	1	1	1	1	1	2	2	2	1	4	1	1	3	1	4	2	2	1	1	1	1	1	1	1	2	1	1	3	1	1	4	2	1	1	1	1	1	1	1	1	1	1	1	1	1	1	1	1		1	3	1	2	1	1	3	1	1	1	4	1	1	1	1	1	1	1	1	1	1	1	1	1	1	1	1	1	1	1	1	1	1	1	1	1	1	1	1	1	1	1	1	1	1	1	1	1	1	1	1	2	2	2	1	1	2	2	3	1	1	1	1	3	1	2	2	1	4	1	3	2	1	2	2	1	1	1	1	2	1	1	1	2	1	1	1	1	1	4	1	5	1	1	2	1	1	2	1	1	1	1	1	1	1	1	1	2	1	2	1	1	5	1	1	1	1	2	3	2	3	5	1	1	1	2	1	1	3	2	1	2	1	1	1	1	3	2	3	1	3	1	1	2	2	2	2	3	1	1	1	2	2	1	4	1	1	2	1	2	1	1	1	1	1	2	3	1	1	2	2	2	2	1	1	1	4	1	1	1	1	3	1	1	1	1	1	1	1	1	4	1	3	3	2	1	2	1	2	5	4	3	2	2	5	7	2	3	1	4	1	5	1	1	5	1	2	2	1	1	1	1	2	1	1	1	1	2	1	1	1	1	2	1	5	1	2		1	3	1	1	1	1	1	3	2	1	1	3	2	1	1	1	1	1	1	1	1	1	1	1	1	1	1	1	1	2	1	1	1	1	1	1	1	2	2	1	1	3	1	1	4	1	1	2	4	1	2	1	1	1	1	1	4	1	1	1	5	5	3	1	3	4	3	2	2		2	2	1	2	1	1	1	4	1	1	1	2	1	4	1	2	2	1	2	1	2	3	2	1	1	1	1	2	1	1	1	1	2	1	1	3	6	2	1	4	2	2	1	2	5	1	1	4	1	1	1	1	3	1	1	5	2	1	4	1	1	1	1	1	1	1	2	2	1	1	2	1	1	1	1	3	2	1	1	1	1	2	1	1	2	2	1	2	1	1	2	1	1	1	1	3	2	1	1	1	1	1	1	1	1	2	2	1	2	2	1	1	1	1	1	2	1	1	1	2	1	1	2	1	1	1	1	2	2	2	1	1	1	1	1	1	1	1	3	1	2	1	2	3	1	1	1	1	1	2	1	1	6	2	1	1	1	4	1	1	1	2	5	1	2	2	4	3	1	2	1	1	2	1	1	1	1	1	4	2	1	2	1	1	2	1	3	1	1	1	1	1	1	1	2	1	1	2	1	2	1	1	1	1	1	1	1	1	2	1	1	1	1	1	2	3	3	1	1	1	3	4	1	3	1	1	1	2	4	2	1	1	1	1	1	3	1	1	1	1	2	2	2	1	1	1	1	1	2	1	1	1	4	2	3	1	1	1	2	1	1	2	3	1	1	1	1	4	2	1		1	2	1	1	5	1	1	3	2	1	2	1	2	1	1	1	1	1	2	1	1	4	1	1	1	1	1	1	1	1	1	2	1	2	1	1	1	2	3	1	1	4	2	1	8	1	1	1	4	1	1	1	2	2	1	1	1	1	1	1	2	7	2	2	1	1	1	1	2	1	2	3	1	2	1	1	1	2	1	1	1	1	1	2	1	5	1	1	2	1	3	1	3	1	2	1	1	1	1	1	2	5	1	1	1	1	2	5	1	1	1	1	1	1	1	3	1	1	1	1	1	1	1	1	4	1	1	1	3	1	1	1	2	1	1	1	1	1	2	1	1	2	1	1	1	1	1	1	2	1	5	1	1	1	1	1	2	1	1	1	1	5	2	1	1	2	1		1	1	1	2	6	1	1	1	3	1	1	1	2	1	1	3	1	2	1	1	1	1	1	1	1	1	1	1	1	3	1	2	5	1	1	1	1	1	1		1	6	1	4	1	3	2	1	3	1	1	3	3	1	3	1	4	4	1	1	1	4	3	1	4	1	4		1	1	1	1	4	4	1	3	1	3	1	3	1		1	3	3	1	1	1	3		3	1	4	1	1	1	1	4	1	1	2	1	1	1	1	1	2	5	1	1	1	1	3		2	1	1	2			1			1	3	1	2				6	1	1	1	1		1		1		1				2	1	4	2	2																															1	1	4	1	1	1	1	1	1	2	2	3	1	1	1	1	1	2	1	1	2			2	2		3	1	1	1	1	3	2	1		1	3	1	1	4		2	4	2	2	1	1	2		2	1	1		1	1						1	1	1	1	1	1	1	1		3					2		2		6		2	1	3		1			1	1	1	3	1	1		2		1	2	1	2	1		2	1	1	1	2	2	1		3	1		4		1	1	1	1	1	1	6	1		1								5		1	1	1	1																4									1	1		3	1	1		2	1	1	1	5		1	1	1	3	1																									1	2		1	4	1	1				1		4	1	1			2	2	1	1	3																																																															2	1		3	2			2	1	2	1	1	1	1	1		3	1	1	1	2	1	1	1	1	1	1	1	1	1	1		1	2	2	1	1	2	1	1	2		4	1	3	1	2	1	1														3	1	1	1	5	1									1	1	1		1	1	1	3	1	6	1	1	1	4	2	1	1	1	1	2	1		2	2			3	3	3	3	3	3			4	3					2		4	5	4	4	5	5				3			4	6	6	7	1	1	5	5	5	5	5	5		5	5																																1	1		4	1				1		3		1	2		1			4	3	1	2	1							2		2							1							1									1								5	4		5	4	1						1	1	2	1			1	2										1		3	1		1		1	4		1	1				1	1	1		1																						1	2	2	1	2	1	2		1	2	1	1									1	1	2	1	1	6	1	2	1	1	1		1	3	1	1		3	2		1	1	2	2	1		1	1	4	4	1			1	2	1									1				1	1	1	1	1	1	1	1	5	3	1	1					1	2	4	1			1	1																			1	2	1	1	1	1	1	2	1	1		1	2	1	1	1	1		1	3	5		2	1	2				1		1	3	2	5		1	3															1			2	1		1	1	1		1	1	1		1			1	1	1	5	1	1		1		1					1	1	2	1	4	1	1	1		1	1	1	1	2	1	1	1			5				1		1								2	3	1	5	1	1				2	1	1	1	1	1	1	1	1	1				1	2	2		1																																				1	3	1	2	1									3	3	1	3	1	6	1			ST29 Cplx	6	4	12	16	9	7	7
481	98.1		5.5			2013C_3342	2836									1	3	1	1	1	1	1	1	1	3	2	1	3	1	1	1	1	1	1	2	1	1	1	1	1	3	2	1	1	1	1	2	1	3	1	2	2	2	1	1	1	2	1	3	1	3	1	1	3	3	1	2	1	1	2	4	1	1	1	2	1	2	1	2	2	1	2	2	2	2	3	1	3	1	2	3	3	1	1	4	1	3	2	1	1	1	1	2	1	1	1	2	1	1	3	2	3	3	1	2	2	1	4	3	1	2	2	1	1	2	1	2	3	1		1		1	2	1	1	2	1	1	1	1	2	1	3	2	1	1	1	1	1	3		2	2	1	3	1	1	2	1	1	2	1	2	3	1	1	3	1	1	1	2	4	1	3	2	2	1		3	1	3	1	1	1	1	3	1	1	2	3	1	1	1	1		1	1	1	1	1	1	2	2	1	1	3	1	3	2	1	1	3	1	1	1	3	2	1	3	3	3	1	1	1	1	1	1	1	3	3	2	1	2	1	3	1	3	1	1	3	1	1	1	1	2	3	1	2	1	1	1	1	2	1	1	1	1	1	1	1	2	2	1	4	2	1	2	2	1	1	1	3	2	1	2	1	3	2	1	1	4	1	3	1	1	3	1	1	1	2	2	3	1	1	1	1	1	1	1	1	2	1	1	1	3	1	1	1	2	1	1	1	1	3	2	1	1	1	3	1	1	1	1	1	1	3	1	1	1	1	2	1	1	3	1	2	1	1	3	1	1	1	1	2	2	1	1	2	2	2	1	1	3	5	1	1	1	1	3	2	1		2	2	1		1	2	2	2	3	2	3	2	1	2	1	1	1	1	1	1	1	3	1	1	2	2	2	3	1	1	1	3	1	1	1	1	1	1	3	1	1	3	1	3	2	1	2	1	2	3	1	1	2	3	1	1	2	3	4	1	1	1	2	3	1	1	1	3	1	2	1	2	1	2	2	2	1	1	1	1	2	2	1	1	3	2	1	1	1	2	2	3	3	2	1	2	3	3	1	2	3	2	2	1	1	2	1	1	2	1	1	2	1	2	1	1	1	1	1	1	1	1	1	1	1	3	2	3	3	3	2	2	3	1	1	1	3	1	2	1	1	1	1	2	1	1	3	3	1	1	3	2	2	2	1	1	1	2	1	1	1	1	1	1	1	2	1	2	1	1	1	1	2	1	1	2	1	1	2	3	2	1	3	1	1	2	1	1	1	1	1	1	1	1	4	2	3	2	3	2	3	2	2	1	1		2	1	2	4	1	2	3	1	1	2	1	1	1	1	1	1	1	2	2	1	2	2	2	3	1	1	2	1	2	3	2	3	1	3	1	1	1	2	1	1	2	1	1	2	1	1	1	1	1	1	2	2	1	1	2	2	1	2	1	1	1	2	1	1	2	1	3	1	3	1	3	1	2	3	2	2	1	2	1	1	3	1	2	3	1	1	1	2	1	2	3	1	2	1	1	1	1	1	1	1	1	3	2	1	3	1	1	2	1	3	1	2	2	1	1	1	1	1	2	2	1	2	3	1	1	2	2	1	3	3	2	1	2	2	1	1	2	1	3	1	1	1	1	1	1	1	2	1	1	1	3	1	1	1	1	3	1	2	1	2	1	1	1	3	1	2	4	1	1	4	1	2	1	1	1	1	1	1	2	1		3	2	1	2	1	1	1	1	1	2	1	2	1		1	3	3	3	3	1	1	1	1	1	1	1	1	1	1	1	2	2	3	1	3	1	2	2	1	1	1	1	1	1	3	1	2	3		1	1	1	1	1	1	1	1	1	2	2	2		1	2	3	3	1	2	1	1	1	1	1	1	2	1	1	1	1	2	1	2	1	1	1	2	2	1	1	2	1	1	1	1	2	1	2	2	1	2	2	3	2	3	2	1	1	2	1	1	1	2	1	1	1	3	1	1	1	1	2	2	1	1	1	1	1	1	1	1	2	1	1	2	2		1	1	1	1	1	3	2	1	1	1	1	1	1	2	1	1	1	1	2	1	1	1	3	1	2	1	1	1	1	1	1	2	2	1	1	2	1	2	1	1	1	1	1	1	1	1	3	1	1	3	1	2	1	1	1	1	1	1	1	1	2	1	2	1	1	1	1	1	1	3	2	1	1	1	1	1	1	2	2	1	1	1	1	1	2	1	2	1	2	1	1	1	1	1	1	1	3	1	1	1	1	2	2	1	2	1	1	1	3	3	1	1	1	1	1	2	1	3	1	1	1	2	1	1	1	1	2	3	1	1	1	1	2	1	1	2	4	3	2	1	1	1	1	1	3	1	3	1	1	1	3	1	1	2	2		1	1	1	1	1	3	1	1	2	3	2	1	2	2		3	1	1	3	1	1	1	2	2	1	2	1	1	1	2	2	3	1	1	1	2	2	1	2	1	1	1	1	1	1	1	3	1	1	1	1	2	3	1	2	1	2	1	2	1	2	1	1	1	1	1	2	1	1	1	1	1	2	2	1	1	3	1	2	3	2	2	3	1	3	2	1	1	1	2	2	1	1	3	2	1	1	2	1	2	2	1	2	1	2	2	1	1	2	2	1	1	2	1	1	1	1	1	1	1	1	3	2	1	2	1	2	2	1	1	1		1	3	1	2	1	1	1	1	1	2	2	2	1	1	1	2	1	1	1	1	3	1	1	1	1	2	2	1	3	2	1	2	1	2	1	1	4	4	1	1	1	2	1	1	2	1	3	1	3	2	1	1	1	1	1	3	1	2	3	1	1	1	1	1	3	2	1	4	1	1	1	2	2	2	1	2	1	1	2	3	1	3	1	2	2	3	2	3	1	2	2	2	2	1	2	1	1	1	1	1	1	1	1	1	1	1	2	2	2	3	2	3	3	2	3	1	1	1	1	2	1	2	1	1	1	1	2	2	1	1	1	1	3	1	1	2	1	1	1	1	3	1	1	1	2	2	3	2	1	2	3	1	2	1	1	1	1	1	1	1	1	1	1	2	1	2			1	1	1	1	2	3	1	1	1	1	1	2	1	2	1	3	1	2	1	2	2	1	2	1	1	1	1	1	3	1	1	3	3	1	1	1	3	3	3	1	1	1	3	3	3	1	2	1	1	1	3	1	1	1	1	1	1	1	3	3	1	1	3	3	3	3	3	3	4	3	3	2	3	3	1	1	1	1	3	3	3	3	3	3	3	4	2	2	3	3	2	3	3		4	2	2	1	3	3	3	1	1	1	2	1	1	1	2	3	1	3	1	3	1	2	2	1	1	1	1	1		1	1	1		1			1	2	1	1	2	1	1	1	1	1	3	1	1	1	2	3	1	1	1	2	2	1	2	1	1	1	1	1	1	2	2	3	1	3	1	4	2	1	1	3	3	2	2	1	3	1	1	3	1	1	2	3	1	2	1	2	1	1	1	1	1	1	1	3	1	1	2	1	3	1	1	1	2	1	3	2	1		3	1	1	1	3	3	1	1	1	1	2	2	1	1	1	3	1	1	1	1		1	2	1	2	1	1	1	1	1	1	2	1	1	1	1		3	1	2	1	1	1	1	3	1	1	3	1	2	1	2	1	2	1	1	1	1	3	1	2	2	1	1	1	2	1	3	1	2	2	2	2	1	1	1	1	1	2	1	1	1	4	1	1	2	1	1	1	2	1	2	2	1	3	1	1		1	3	1	4	2	3	1	1	1	1	1	1	1	2	1	4	3	3	1	1	1	2	1	3	1	3	1	1	1	1	1	2	2	4	1	3	1	1	1	1		2	1	1	2	1	1	1	2	3	1	2	2	2	1	2	1	1	1	1	2	2	3	2	1	2	1	1		2	1	3	1	1	3	1	3	1	3	1	1	1	1	1	3	1	2	3	1	1	1	2	1	1	1	1	3	1	1	2	2	1	1	1	1	1	2	1		1	1	1	1	2	2	1	2	1	2	1	2	3	3	2	1	3	3	1	1	2	1	1	2	1	1	1	1	1	1	2	1	2	1	1	1	1	1	1	1	3	1	3	1	1	1	3	3	1	2	2	2	1	1	1	1	2	1	1	2	1	1	3	1	1	1	1	1	1	1	1	1	2	1	2	1	1	1	1	1	2	1	1	1	1	1	2	1	1		1	2	1	2	3	1	3	1	2	2	1	1	2	1	1	2	2	3	2	1	1	1	2	1	1	1	1	3	3	3	1	1	1	1	1	1	1	1	1	1	1	1	1	3	2	1	1	3	1	1	1	1	1	3	1	2	1	1	1	1	2	2	1	1	1	1	2	2	1	1	1	3	1	2	1	1	3	1	1	2	4	1	2	1	1	2	4	1	2	2	1	2	1	1	1	2	1	3	2	2		1	2	1	1	1	1	2	1	3	2	3	3	3	2	1	2	1	1	1	2	1	1	3	1	1	2	1	1	1	2	1	1	1	2	1	1	1	3	3	1	1	2	1	1	1	1	1	2	2	1	1	1	1	2	2	2	1		2	2		3	1	2	2	3	1	2	1	3	3	3	1	2	2	3	2	1	3	1	1	1	2	2	2	1	1	1	1	1	3	2	1	3	1	2	1	1	2	1	1	2	1	1	1	3	3	4	2	1	2	2	1	1	4	2	2	1	2	1	1	2	3	1	1		1	1	2	1	1	2	1	1		1	2	1	1	1	1	1	1	1	1	1	2	1	2	1	1	1	1	1	1	1	3	2	1	3	2	2	2	2	1		1	1	1	3	1	1	2	1	1	1	1	1	3	1	1	3	1	1	3	1	1	1	1	3	1	3	1	1	1	1	1	1	1	1	2	2	1	1	1	1	1	1	1	2	1	1	1	1	2	1	1	1	1	2	1	1	1	2	1	1	1	2	1	1	1	1	1	1	2	1	3	1	2	3	1	1	3	2	2	2	1	3	1	3	2	2	2	2	1	1	3	2	2	1	1	1	1	1	1	1	1	1	3	1	1	1	1	1	1	1	2	1	3	2	1	3	1	1	2	1	1	1	1	1	1	3	1	1	3	1	1	2	1	2	1	1	1	1	1	1	1	1	1	1	2	1	3	1	1	1	3	2	2	1	1	1	2	1	2	2		3	2	1	1	1	1	1	1	1	1	1	1	2	3	1	1	1	3	1	1	1	1	1	1	1	2		2	3	1	3	2	2	3	1	3	1	1	1	1	2	1	1	1	1	1	1	1	3	1	1	3	2	1	1	1	1	1	1	1	1	1	2	1	1	1	1	2	2		1	2	3	1	2	1	2	1	1	1	2	1	1	1	1	1	2	1	1	1	1	1	1	1	1	1	1	1	1	1	1	1	1	1	1	1	1	1	1	1	3	1	1	1	1	1	1	1	1	1	1	2	2	2	3	1	2	1	1	1	1	2	1	4	1	1	2	1	2	1	2	3	1	2	2	3		2	1	1	1	1	1	1	1	1	1	1	1	3	1	3	1	1	1	1	1	3	1	2	1	1	1	1	1	1	1	1	1	4	2	1	2	1	1	1	1	1	1	2	2	3	3	2	1	2	1	1	1	2	2	3	1	1	1	1	4	1	2	1	3	2	1	2	3	1	2	2	2	1	1	3	2	1	2	1	1	1	1	1	1	3	1		2	3	1	1	1	2	1	1	2	2	2	2	3	1	2	1	1	2	1	1	1	1	1	1	1	1	1	1	3	1	2	1	3	1	3	3	3	1	2	2	1	3	2	1	1	3	1	2		1	3	1	2	2	2	1	2	1	1	3	1	1	1	2	1	1	1	1	1	2	3	1		1	1	4	2	2	1	1	1	1	2	2	1	3	2	1	1		1	1		1	1	2	1	1	2	1	2	1	1	1	1	1	1	2	1	1	1	2	3	1	1	1	1	1	1	1	1	2	2	1	2	2	2	1	1	1	2	2	1	1	4	2	2	3	3	3	3		1	2	3	1	1	3	1	1	1	2	1	1	1			3	1	1	1	1	1	1		3	1	2	1	1	2	1		1	1	1	2	1	1	1	3	3	1	2	3	1	1	2	2	1	1	3	2	1	1	2	2	2	1	2	3	1	1	2	2	1	1	1	1	1	1	2	1	1	1	1	1	1	1	1	1	1	1	1	1	1	1	1	2	2	1	2	1	1	2	1	1	1	1	2	2	1	1	2	2	2	2	1	1	3	2		3	2	2	1	1	1	1	1	1	2	1	2	1	1	3	1	1	1	1	2	2	3	1	1	1	1	1	1	1	1	1	1	2	1	2	1	1	1	1	1	2	1	1	1	3	2	1	3	1	1	1	2	1	2	3	1	2	2	1	2	1	2	1	2	1	1	1	1	1	1	3	2	2	3	1	1	1	3	1		1	1	1	1	1	1	2	1	2	2	1	2	2	1	1	1		1		1	1	1	1	1	2	1	2	1	1	2	2	1	3	2	2	2	1	1	1	2	2	2	1	2	1	2	1	1	1	1	1	1	1	2	3	1	1	1	1	1	1	1	1	1	2	3	2	1	2	2	1	1	1	2	1	1	1	1	1	3	3	1	2	1	3	1	2	1	2	1	1	2	1	1	1	2	1	1	1	1	1	2	1	1	2	1	1	1	1	1	1	1	1	2	2	1	3	1	1	1	1	1	1	1	3	1	1	3	1	1	1	3	2	1	2	2	3	2	1	1	1	1	1	2	3	2	3	1	2	1	3	3	1	1	1	2	2	1	1	1	1	1	1	2	1	1	3	1	3	1	1	1	1		1	1	3	2	1	1	2	2	1	2	3	1	1	1	1	2	3	1	2	1	1	1	1	1	2	1	1	2	1	1	1	1	1	2	1	1	1	3	1	1	1	2	3	1	1	1	2	2	1	1	2	1	2	3	2	1	1	2	1	2	1	1	2	1	1	1	1	1	1	1	3	1	1	1	3	2		2	1	2	3	4	1	2	2	3	1	1	1	3	1	1	2	2	1	1	1	1	1	1	1	1	1	1	1	1	2	1		3	1	1	1	1	1	3		1	3	1	1	1	3	2	3	1	3	1	3	3	3	1	1	2	1	1	1	1	3	2	1	4	1	3	1	4	1	3	1	3	3		1	1	1	1	1	1	1	1	3	3	3	1	1	1		3	1	3	3	1	1	3	3	1	1	2	3	1	1	1	1	4	1	1	3	1	1	1		1	1	1	1			1	1	2	1	1	1	1				1	1	1	1	1		1				1				2	1	1	2	2																									1		1	1	1		2	2	2	1	2	1	1	1	1	2	1	2	2	1	1	1	1	2	1	1	1			2	1		3	1	2	2	1	1	2	1		1	3	2	2	2		1	2	2	2	1	1	2	2	3	1	1		1		1			2		1	2	1	1	1	1	2	1							2		2		3	1	2	1			1			1	1	2	4	1	1				1	2	1		1	1	2	2	1	1	3	1	1		3	1		2		1	1	1	1	1	1	3	1										3	1	1	1	1	1													2	1		1								1	1	1		1	1	2		2	2	1	1	3		1	2	2	2	1						1			3	2	2						2		3					3	1	2		1	2	1	1	1		2	1		3	1	1			2	1	2	1	2	1	1	1	1	1	2	3	1	2	2	1	2	3	1	1	1	3	1		1	2	1	1	2	2		1	1	2	1	1	2	1	1	1	2	2																			1														2		1	2	1	1	1	1	2	2	1	1	1	3	1	1	1	3	1	1	1	1	1	1	2	2	1	1	2	1	1	1	1	1	2		1	3	1	2	1	1			3	1	1	2	1	1	1	1	1	1		2		1	1	3	1									1	1	1		1	1	1	4	1	1	1	1	1	3	3	1	1	1		1	1	2	2	1			1	1	1	1	1	1			3	1	1	2	2	2	4		2	2	1	3	2	1			1			3	1	2	3	3	1	2	2	2	2	2	2	2		2	2									1	1	2	2	2	2	2	2	2	2	2	2	2	2	2	2	2	2	2	2	2			1	1		2	2	2			1		2	1	1	3	1	2			2	3	1	2	1							1		2						2	1		3	1				3		1						2	1	1								1							1			1		1	2			1	2										1		1	1	2	3		1			1	1	1	2		2	1	2	3	1																						2	2	2	1	1	1	2		2		1	1									1	1	1	1	2	3	2	1	1	1	1		1	2	2	1		2	1		1	3	2	2	1		1		3	2	2			1	3	1						1			1		3		1	1	1	1	1	1	1	1	3	2	2	1						2	1	1	2		1	1																			1	2	1	1	1	1	1	1	1	1		2	1	1	1	1	1		1	3	3		2	2	2						1	2		1		2	3															1			2	1	1	2	1	1		2	1	1	3	1		1	1	2	3	4	1	1		1		1					1	1	2	1	3	3	1	1		2		1	2	3	2	2	2			3		1		1		1								1	1	1	1	1	2	1	1	1	1	2	1	1		1	2	1	1	1		2		1	2	1																																					3	1	2	2	1	1									2	2	1	3	3		3				6	135	12	16	9	7	7
494	98.3		5.0			Z1323PEC0008	29									1	4	1	1	1	1	4	1	1	1	1	1	5	1	4	1	1	1	1	2	1	1	1	3	2	1	4	1	1	1	3	1	1	1	1	1	2		5	1	1	2	1	2	1		1	2	6	2	1	2		1	2	7	2	2	1	2	1	1	1	1	1	1	1	1	1	3	1	1	2	4	5	1	3	2	1	6	1	2	2	1	1	2	1	2	1	1	1		5	1	6	4	5	5	1	2	1	1	3		1	2	1	1	1	1	1	3	7	2		1	3	1	2	1	1	2	1	1	1	1	1	3	3	2	1	1	1	2	1	5	2	3	2	1	4	1	1	2	3	1	2	1	2	3	4	1	2	1	3	3	1	7	1	5	2	1	1	1	2	1	2	1	1	1	3	3	2	1	2	3	1	1	3	1	5	1	5	1	1	1	1	2	1	1	3	3	1	5	1	1	1	5	1	1	1	3	2	1	4	1	2	2	1	2	3	1	1	1	6	2	1	1	1	1	9	1	8	1	1	6	1	4	1	1	1	3	1	1	1	1	1	1	2	1	1	1	1	1	1	1	1	2	3	6	2	1	1	2	1	1	1	2	2	1	2	3	2	2	2	1	1	1	2	2		1	2	1	1	3	2	3	1	1	4	1	1	1	1	1	3	2	5	1	4	1	1	1		1	1	3	1	5	1	1	1	3	4	1	1	1	4	1	1	6	1	1	1	3	3	1	1	4	1	4	1	1	2	1		1	1	1	2	1	1	1	1	2	4	1	5	6	2	1	3	1	2	1	1	2	1	4	1	1	1	1	1	4	1	1	4	2	1	1	1	1	1	1	1	1	1	6	3	1	2	2	1	6	2	1	1	2	1	1	1	1	1	3	2	1	2	1	2	2	2	1	2	1	1	1	2	1	2	3	1	1	5	1	3	1	1	1	1	3	1	3	1	5	1	4	1	1	1	7	2	2	1	1	1	4	1	1	1	1	4	2	1	1	1	2	1	2	3	1	1	1	2	7	1	1	1	1	2	2	1	4	1	1	2	1	3	4	1	1	1	1	4	1	1	1	1	2	1	1	1	1	4	6	7	3	1	1	2	2	1	1	3	1	4	2	1	1	1	1	1	1	5	2	1	1	2	6	1	1	1	1	1	1	1	1	1	1	1	1	3	1	2	3	1	1	3	1	2	1	1	2	1	2	4		2	1	4	4	1	2	1	1	1	1	1	1	1	1	5	2	5	6	2	1	3	1	5	2	1	1	2	5	1	7	1	4	2	1	1	1	1	1	1	1	1	1	1	2	2	3	1	2	1	2	4	1	2	1	1	5	2	4	1	1	1	1	1	1	4	1	2	2	1	4	1	4	1	2	1	1	3	2	2	1		1	1	1	1	1	1	3	2	2	4	3	2	1	5	1	1	1	1	4	4	3	1	2	1	1	1	1	1	4	2	1	1	1	1	1	1	1	1	1	1	5	1	1	1	1	1	5	4	1	2	1	1	1	1	6	1	3	1	1	1	2	1	1	8	2	1	1	4	1	1	4	4	1	2	1	1		2	2	1	1	2	1	1	1	1	1	1	1	1	1	1	1	1	1	7	1	2	1	1	5	1	2	1	4	3	3	3	2	3	3	2	1	2	4	1	6	1	1	1	2	1	1	2	1	4	4	2	1	1	1	1	1	1	2	2	1	3		5	1	7	5	2	6	1	1	2	1	1	1	1	1	1	1	1		2	3	1	2	1	2	5	1	1	1		1	1	1	1	1	2	5	1	1	1	5	1	1	1	1	1	2	2	2	1	2	1	4	2	3	5		1	1	1	1	1	5	5	1	2	1	2	1	1	1	2	1	1	2	1	1	2	1	1	1	1	2	1	4	3	1	1	2	1	1	2	3	2	1	1	2	1	2	2	1	1	1		1	1	1	1	2	1	1	1	1	1	1	1	1	1	2	1	1	4	2	1	1	3	2	1	1	5	3	1	1	1	3	2	1	1	1	3	1	1	2	2	4	1	4	3	2	1	1	1	1	1	2	1	1	1	1	1	1	3	1	1	1	1	1	3	1	1	6	1	1	2	3	2	3	1	1	1	1	2	1	1	2	1	2	1	2	1	1	1	1	5	1	1	1	3	2	3	1	1	2	1	1	3	1	1	2	1	2	1	1	1	1	1	2	1	1	4	3	1	1	1	1	3	2	1	1	1	1	1	3	5	1	1	1	1	1	3	1	1	3	1	1		2	1	1	2	2	6	1	1	1	1	2	1	1	2	5	3	2	1	1	1	1	1	7	1	4	1	1	2	2	1	1	2	1	5	7	1	1	1	1	2	1	2	6	1	3	1	4	3	1	2	1	1	5	1	1	1	2	3	4	3	1	1	1	2	1	4	1	1	1	3	1	1	2	1	1	1	1	3	1	3	4	1	1		1	1	4	1	2	1	4	1	2	1	2	1	1	1	4	3	1	1	2	1	4	1	2		1	1	4		1	5	2	4	2	1	5	2	1		1	1	2	1	1	5	3		3	2	2	1	4	1	2	1	2	2	1	1	1	3	1	1	3	1	3	1	3	1	1	1	1	1	3	1	3	1	1	1	1	2	2		1	1	1	2	1	1	1	1	1	1	1	2	1	1	1	4	1		1	3	2	1	1	1	1	5	2	1	6	3	2	2	1	3	1	1	5	5	1	1	1	3	3	1	1	4	2	1	5	3	1	1	1	1	1	2	1	1	3	1	1	1	2	1	5	2	2	5	1	1	2	3	2	1	1	2	5	1	3	4	1	2	1	1	1	2	2	2	1	1	2	4	1	1	2	1	1	1	1	1	1	1	1	1	1	2	1	1	4	5	3	1	5	1	3	2	1	1	2	2	4	4	1	1	1	1	3	3	1	1	1	1	2	1	1	2	1	1	1	1	4	1	1	1	2	2	3	2	1	4	4	1	2	1	1	1	1	1	1	1	1	2	1	1	2	2	5	2	1	1	3	1	2	5	1	1	1	2	2	2	1	5	1	2	1	3	1	3	3	1	2	5	1	1	1	1	5		1	5	2	1	2	2	2	4	2	4	3	4	4	4	4	1	7	6	2	2	4	3	2	3	2	2	1	3	4	2	3	2	2	2	4	2	2	2	3	4	4	5	7	6	4	4	1	4	7	6		7	4	4	7	8	7	6	7	5	2	3	6		9	2	2	1	2	3	1	1	1	1	2	1	1	1	1		1	1	1	2	1		1	1	1	1	1	4	3	1	1	3	2	2	1	6	1	1	1	3	5	1	1	1	3	2	2	2	1	1	1	2	1	2	1	1	1	1	2	1	1	2	4	1	1	1	1	1	1	1	1	1	2	1	1	2	1	4	3		3	1	1	6	1	1	2	1	1	2	1	4	1	1	1	1	1	1	1	5	1	1	3	5	4	2	1	1	3	3	1	1	1		2	1	1	1	4	4	1	1	1	1	1	2	1	2	1	5	1	2	1	2	1	1	1	3	1	1	1	1	1	1	1	4	1	1	1	1		4	1	1	1	2	1	1	5	2	1	2	1	2	1	1	1	2	1	1	1	1	4	5	1	1	1	1	1	3	1	1	1	1	2	1	2	1	1	1	1	1	1	1		3	4	1	1	1	1	1	1	1	1	5	1	1	5	1	1	5		3	1	6	1	5	1	1	1	1	1	1	2	1	1	6	2	2	1	1	1	4	1	2	1	2	1	1	2	1	2	1	1	3	1	2	1	1	3	1	1	2	1	2	2	1	1	1	1	3	1	2	2	3	1	1	1	1	1	1	1	2	5	1	1	4	1	1	1	1	1	3	2	6	4	1	1	2	7	1	1	1	1	1	4	4	2	2	1	3	1	1	5	1	1	1	4	1	1	1	1	1	1	1	1	3	1	1	3	1	1	1	1	1	5	1	1	1	1	2	1	4	2	1	1	5	1	1	4	1	1	1	1	1	1	1	2	1	1	1	1	4	1	1	1	1	1	1	2	5		4	1	1	1	4	6	1	1	1		1	1	1	1	2	1	1	1	1	1	2	1	1			1	1	1	1	1	2	1	3	1	1	1	1	1	4	3	1	1	1	1	2	1	1	1	1	3	1	1	2	1	4	1	3	3	1	1	1	1	3	6	4	2	2	1	1	1	1	1	1	1	1	2	3	2	1	1	1	1	3	1	1	1	1	1	1	4	1	4	3	1	1	1	1	2	1	1	4	4	1	1	1	1	3	2	3	2	1	1	5	1	1	3	1	3	1	2	1	4	1	3	1	1	1	2	4	1	1	1	1	2	2	1	1	2	1	2	1	1	2	4	3	3	2	2	1	1		1	3	1	2	1	1	4	1	7	1		3	1	1	1	1	1	4	3	1	2	2	1	1	1	1	1	2	1	1	1	1	2	1	1	4	4	6	1	1	1	2	4	1	1	1	1	1	1	2	1	2	1	2	1	2	2	2	3	4	1	3	2	8	1	2	1	2	1	2	1	1	1	4	2	1	6	1	1	3	4	1	1	1	4	1	1	1	1	1	1	2	1	1	1	1	2	1	1	5	2	2	1	2	1	4	1	1	1	2	1	1	2	4	2	1	1	1	1	1	1	1	1	2	1	1	1	1	1	2	1	2	1	1	2	1	1	1	1	2	4	6	1	1	2	1	2	2	1	1	1	1	1	1	1		1	5	3	2	3	2	1	1	1	2	1	3	1	2	5	1	1	1	1	1	1	1	1	4	2	1	2	1	1	1	1	2	1	2	1	1	1	1	1	1	1	1	1	2	1	1	1	1	1	1	1	4	1	1	3	1	3	1	2	1	1	2	7	1	1	1	1	1	1	2	1	4	1	1	1	1	1	1	5	2	3		1	1	3	1	5	1		7	1	7	2	2	2	1	1	3	6	1	2	1	1	2	1	1	1	1	1		3	3	1	1	3	3	3	3	2	1	2	1	1	7	3	2	2	4	1	1	1	1	1	2	1	1	3	2	6	2	1	4	1	1	1	3	1	1	1	1	1	1	1	1	4	1	1	1	1	3	3	1	3	2	2	1	2	3	3	2	2	1	2	1	1	1	1	1	1	1	1	3	4	1	1	1	1	1	1	1	1	1	1	1	1	1	5	2	1	5	1	4	3	1	5	1	1	1	1	1	1	1	1	1	1	1	1	3	1	1	2	2	5	1	1	1	2	1	1	3	2	1	1	1	1	1	3	1		1	1	1	1	3	1	1	2	1	1	2	1	1	1	1	1	1	1	1	1	1	1	1	1	1	1	1	1	1	1	1	1	1	1	1	1	1	1	1	1	4	1	1	1	1	2	1	2	1	3	1	4	2	2	1	1	2	1	1	2	1	1	1	3	1	4	4	1	1	1	2	2	2	2	2	1	2	1	1	2	1	1	2	1	1	1	3	1	1	6	1	6	2	1	3	1	1	3	1	1	3	1	2	1	1	3	2	2	3	5	4	4	6	2	1	1	1	3	1	3	4	2	1	3	1	5	1	2	1	2	1	4	1	1	1	1	3	1	4	1	3	1	2	2	4	1	4	1	1	1	1	2	2	1	1	1	1	1	1	2	1	1	1	1	4	5	4	1	1	2	1	3	2	1	1	1	5	1	1	1	2	2	2	1	1	1	1	1	1	1	1	1	3	1	3	3	2	1	2	6	4	1	3	2	1	1	3	1	1	4	1	6	1	1	1	1	2	2	1	2	3	1	1	1	1	1	1	7	1	1	3	1	1	1	3	1	1	1	2	7	1	4	1	1	1	1	3	1	1	3	2	1		3	1	1	1	1	1	4	1	1	1	1	1	1	1	1	1	1	3	1	1	1	1	4	2	1	1	1	1	1	1	1	1	2	2	1	2	1	1	1	1	1	2	3	1	4	6	2	1	1	5	3	3	4	2	2	2	3	1	5	1	1	1	5	1	1	1	1	1	2	1	1	1	1	1	1	1	3	1	1	1	1	1	1	1	1	1	1	4	1	1	1	2	2	1	2	2	1	2	2	6	1	1		1	3	2	1	2	1	1	6	2	2	1	1	1	1	2	1	1	1	1	2	1	1	3	1	1	1	1	1	1	1	1	1	1	3	1	1	2	2	1	2	1	1	2	1	1	1	1	1	2	2	1	3	1	1	1	1	1	2		2	2	2	1	1	1	1	1	2	2	1	1	2	1	1	2	1	1	1	1	2	4	4	1	1	1	1	1	1	1	1	1	1	2	1	2	4	2	1	3	1	1	1	1	1	6	2	1	4	1	3	1	1	1	2	2	2		2	1	1	1	5	1	3	3	1	1	1	1	1	3	5	1	2	1	1	1		4	1	1	3	1	1	1	1	2	1	1	2	3	2	1	1	2	2	1	1	1	2	1	1	1	1	1	1	2	1	4	1	1	1	5	1	1	2	1	1	1	2	4	2	1	1	1	4	1	1	1	1	1	1	1	2	4	1	3	1	4	1	1	1	1	1	5	6	1	1	1	1	1	1	1	2	4	3	1	1	1	1	4	1	3	1	2	1	3	1	1	1	1	2	3	1	2	2	2	3	1	1	1	2	1	1	5	1	1	1	2	1	1	1	1	3	2	1	2	1	3	1	1	4	2	1	4	3	1	5	1	1	1	5	1	1	1	2		1	1	3	1	1	1	2	8	4	4	1	4	1	1	2	1	1	4	1	2	1	1	3	2	1	1	5	1	1	2	1	2	1	1	1	1	1	1	1	1	2	1	1	1	1	1	2	5	1	1	1	1	2	3	1	1	3	1	1	1	1	2	1	1	1	2	1	1	1	2	5	2	3	1	4	1	1	1	2	1	1	1	1	1	3	1	2	2	1	1		1	1	2	2	1	6	1	1	1	1	1	1	1	1	1	1	5	1	3	1	2	1		1	1	1	7	8	1	1	1	3	1	1	2	2	1	1	2	5	1	1	1	5	1	1	3	1	1	1	1	1	4	1	3	6	1	4	1	1	1	1	6	1	3	3	1	1	3	2	1	1	1	3	3	3	1	1	1	2	1	1	1	1	5	4	1	4	3	5	3	6	1	1	1	1	5	1	1	1	1	1	1	1	1	1	3	3	1	1	1	1		4	1	4	1	1	1	1	5	1	1	2	5	1	1	1	1	2	1	3	1	1	1	4		1	1	1	1			1	4	2	1	4	1	1	2			1	1	1	1	1		1		2		1				2	1		2	2																															1	1	5	2	1	2	1	1	1		3	3	1	1	1	1	1		1	1	1			2	1		3	1	3	1	1	1	2	1		1	3	1	3	1		1	5	4	2	2	1	2	2	2	1	1		1	1								1	1	1	1	1	2		3					2		2		7	1	2	1	2		1			1	1		3	1	1		3		1	2	1	2	4	1	2	3	1	1	5	3	1		3	1		1		1	1	1	1	1	1	7	1		1								1	1	1	2	1	1			1																					3	1	1		4	2	6		2	1	1	1	3		2	3	1	1	1																								2	1	2			5	1	1	1		3	1		5	1	1			2	1	1	1	2	1	1	1	1	1	3	4	1	3	1	1	1	5	3	1	1	5	1		3	1	1	1	1	4	5	1	1	2	1	1	5	1	1	1	1	1																															2	2		3	1	1	1	1	1	1	1		1	1	1	2	1	2	1	5	3	1	1	1	1	1	2	1	1	1	1	1	1	2	3	1	5		3	3	1	3	1	4		5	4	1	1	2	1	1	1	1	1	1			1	1	1	2	1										1			3	1	1	3	1	7	1	2	3	2	2	1	1	1	1	1	3	4	2	2			3	3	3	4	3	3	1		5	3					2		3		3		4												1		6	6	6	6	6	6		6	6											6	5	6	6	6	6	6	7	6	6	6	1	5	6	7	3	6	4	6			1	3	2	5	1	1			1		3	2	1	2	1	1			5	3	1	2	1									5						2	1		4					5		1						2	1																			1	1	1	6			1	2										1	2	1	3		1		1	5		1	1	1	1	3	1	1	1	3	1																						3	2	2	3	3	1	2			2	1	1									1	1	3	1	1	7	1	2	1	1	1		1	1	3	1		1	3		2	1	2	2	1		1	1	5	3	1			1	1	1									1		1	1	1	1	1	1	1	1	1	1	6	5	1	1						2	1	1	3	3	1	1																			1	2	1	1	1	1		1	1	1			1	1	2	1	1		1	3	3			1	2				1	1		2	2	1		1	5															1			5	1	3	3	1	2		1	1	1	3			4	3	1	1	6	1	1		1		1					1	1	3	1	4	6	1	3		1	1	1	1	2	1	1	1			5		2		1		1								1	1	1	6	2	1	1	3		2	1	1	2	3	1	3	2	1	1		2		1	3	1		1											2	2	3	2	3	4	2																			3	4	1	3	1									2	2	1	4	1	6	1			ST29 Cplx	6	4	12	16	9	7	7
539	98.4		5.4			E2863	16									1	1	1	1	1	1	1	1	1	1	1	1	1	1	1	1	1		1	1	1	1	1	1	1	1	1	1	1	1	1	1	1	1	1	1	1	1	1	1	1	1	1	1	1	1	1	1	1	1	1	1	1	1	1	2	1	1	1	1	1	1	1	1	1	1	1	1	1	1	1	1	1	1	1	1	1	1	1	1	1	1	1	1	1	1	1	1	1	1	1	1	1	1	1	1	1	1	1	1	1	1	1	1	1	1	1	1	1	1	1	1	1	1		1	1	1	1	1	1	1	1	1	1	1	1	1	1	1	1	1	2	1	1	1	1	1	1	1	1	1	1	1	1	1	1		1	2	1	1	1	1	1	1	1	1	1	1	1	1	1	1	1	1	1	1	1	1	1	1	1	1	1	1	1	1	1	1	1	1	1	1	1	1	1	1	1	1	1	1	1	1	1		1	1	1	1	1	1	1	1	1	1	1	1	1	1	1	1	1	1	1	1	1	1	1	1	1	1	1	1	1	1	1	1	1	1	1	1	2	1	1	1	1	1	1	1	1	1	1	1	1	1	1	1	1	2	1	1	1	1	1	1	1	1	1	1	1	1	1	1	1	1	1	1	1	1	1	1	1	1	1	1	1	1	1	1	1	1	1	1	1	1	1	1	1	1	1	1	1	1	1	1	1	1	1	1	1	1	1	1	1	1	1	1	1	1	1	1	1	1	1	1	1	1	1	1	1	1	1	1	2	1	1	1	1	1	1	1	1	1	1	1	1	1	1		1	1	1	1	1	1	1	1	1	1	1	1	1	1	1	1	5	1	1	1	1	1	1	1	1	1	1	1	1	1	1	1	1	1	1	1	1	1	1	1	1	1	1	1	1	1	1	1	1	1	1	1	1	1	1	1	1	1	1	1	1	1	1	1	1	1	1	1	1	1	1	1	1	1	1	1	1	1	1	1	1	1	1	1	1	1	1	1	1	1	1	1	1	1	1	1	1	1	1	1	1	1	1	1	1	1	1	1	4	1	1	1	1	1	1	1	1	1	1	1	1	1	1	1	1	1	2	1	1	1	1	1	1	1	1	1	1	1	1	1	1	1	1	1	1	1	1	1	1	1	1	1	1	1	1	1	1	1	1	1	1	1	1	1	1	1	1	1	1	1	1	1	1	1	1	1	1	1	1	1	1	1	1	1	1		1	1	1	1	1	1	1	1	1	1	1	1	1	1	1	1	1	1	1	3	1	1		1	1	1	1	1	1	1	1	1	1	1	1	1	1	1	1	1	1	1	1	1	1	2	1	1	1	1	3	1	1	1	1		1	1	1	1	1	1	1	1	1	1	1	1	1	1	1		1	1	1	1	1	1	1	1	1	1	1	1	1	1	1	1	1	1	1	1	1	1	1	1	1	1	1	1	1	1	1	1	1	1	1	1	5	1	1	1	1	1	1	1	1	1	1	1	1	1		1	1	1	1	1	1	1	1	1	2	1	1	1	1	1	1	2	1	1	1	1	1	1	1	1	1	1	1	1	1	1	1	1	1	1	1	3	1	1	1	1	1	1	1	1	1	1	1	1	1	1	1	1	1	1	1	1	1	1	1	1	1	1	1	1	1	1	1	1	1	1	2	1	1	1	1	1	1	1	1	1	1	1	1	1	1	1	1	1	1	1	1	1	1	1	2	1	1	1	1	1	1	1	1	5	1	1	1	1	1	1	1	1	1	1	1	1	1	1	1	1	1	1	1	1	1	1	1		1	1	1	1	1	1	1	1	1	1	1	1	1	1	1	1	1	1	1	1	1	1	1	1	1	1	1	1	1	1	1	1	1	1	1	1	1	1	1	1	1	1	1	1	1	1	1	1	1	1	1	1	1	1	1	1	1	1	1	1	1	1	1	1	1	1	1	1	1	1	1	1	1	1	1	1	1	1	1	1	1	1	1	1	1	1	1	2	1	1	1	1		1	1	1	1	1	1	1	1	1	1	1	1	1	1	1	1	1	1	1	1	1	1	1	1	1	1	1	1	1	1	1	1	1	1		1	1	1	1	1	1	1	1	1	1	1	1	1	1	1	1	1	1	1	1	1	1	1	1	1	2	1	1	2	1	1	1	1	1		1	1	1	1	1	1	1	1	1	1	1	1	1	1	1	1	1	1	1	1	1	1	1	1	1	1	2	1	1	1	1	1	1	1	1	1	1	1	1	1	1	1	1	1	1	1	1	1	1	1	1	1	1	1	1	1	1	1	1	1	1	1	1	1	1	1	1	1	1	1	1	1	1	1	1	1	1	1	1	1	1	1	1	1		2	1	1	1	1	1	1	1	1	1	1	1	1	1	1	1	1	1	1	1	1	1	1	4	1	1	1	1	1	1	1	1	1	1	1	1	1	1	1	1	1	1	1	1	1	1	1	1	1		1	1	1	1	1	1	1	1	1	1	1	1	1	1	1	1	1	1	1	1	1	1	1	1		1	1	1	1	1	1	1	1	1	1	1	2	1	1	1	1	1	1	1	1	1	1	1	1	1	1	3	1	2	1	1	1	1		1	1	1	1	1	1	1	1	1	1	1	1	1	1	1	1	1	1	1	1	1	1	1		1	1	1	1	1	1	1	1	1	1	1	1	1	1	1	1	1	1	1	1	1	1	1	1	1	1	1	1	1	1	1	1	1	1	1	1	1	1	1	1	1	1		1	1	1	1	1	1	1	1	1	1	1	1	1	1	1	1	1	1	1	1	1	1	1	1	2	1	1	1	1	1	1	1	1	1	1	1	1	1	1	1	3	1	1	1	1	1	1	1	1	1	1	1	1	1	1	1	1	1	1	1	1	1	1	1	1	1	1	1	1	1	1	1	1	1	1	1	1	1	1	1	1	1	1	1	1	1	1	1	1	1	1	1	1	1	1	1	1		1	1	1	2	1	1		1	1	1	1	1	1	1	1	1	1	1	1	1	1	1	1	1	1	1	1	1	1	1	1	1	1	1	1	1	1	1	3	1	1	1	1	1	1	1	1	1	1	1	1	1	1	1	1	1	1	1	1	1	1	1	1	1	1	1	1	1	1	1	1	1	1	1	1	1	1	1		1	1	1	1	1	1	1	1	1	1	1	1	1	1	1	1	2	1	1		1	1	1	1	1	1	1	1	1	1	1	1	1	1			1	1	1	1	1	1	2	1	1	1	5	1	1	1	1	1	1	1	1	1	1	1	1	1	1	2	1	1	1	1	1	1	1	1		1	1	1	1	1	1	1	1	1	1	1	1	1	1	1	1	1	1	1	1	1	1	1	1	1	1	1	1	1	1	1	1	1	1	3	1	1	1	1	1	1	1	1	1	1	1	1	1	1	1	1	1	1	1	4	1	1	1	1	1	1	1	1	1	1	1	1	1	1	1	1	1	1	1	1	7	1	1	1	1	1	1	1	1		1	1	1	1	1	1	1	1	1	1	1	1	1	1	1	1	1	1	1	1	1	1		1	1	1	1	1	1	1	1	1	1	1	1	1	1	1	1	1	1	1	1	1	1	1	1	1	1	1	1	1	1	1	1	1	1	1	1	1	1	1	1	1	1	1	1	1	1	1	1	1	1	1	1	1	1	1	1	1	1	1	1	1	1	1	1	1	1	1	1	1	1	1	1	1	1		1	1	1	1	1	1	1	1	1	1	1	2	1		1	1	1	1	1	1	1	1	1	1	1	1	1	1	1	1	1	1	1	1	1	1	1	1	1	1	1	2	1	1	1	1	1	1	1	1	1	1	1		1	1	1	1	1	1	1	1	1	1	1	1	1	1	1	1	1	1	1	1	1	1		1	1	1	1	1	1	1	1	1	1	1	1	1	1	1	1	1	1	1	1	1	1	1	1	1	1	1	1	1	1	1	1	1	1	1	1	1	1	1	1	1	1	1	1	1	1	1	1	1	1	1	1	1	1	1	1	1	1	1	1	1	1	1	1	2	1	1	1	1	1	1	1	1	1	1	1	1	1	1	1	1	1	1	1	1	1	1	1	1	1	1	1	1	1	1	1	1	1	1	1	1	1	1	1	1	1	1	1	1	1	1	1	1	1	1	1	1	1	1	1	1	1	1	1	1	1	1	1	1	1	1	1	1	1	1	1	1	1	1	1	1	1	1	1	1	1	1	1	1	1	1	1	1	1	1	1	1	1	1	1	1	1	1	1	1	1	1	1	1	1	1	1	1	1	1	1	1	1	1	1	1	1	1	1	1	1	1	1	1	2	1	1	1	1	1	1	1	1	1	1	1	1	2	1	1	1	1	1	1	1	1	1	1	1	1	1	1	1	1	5	1	1	1	1	1	1	1	1	1	1	1	1		1	1	1	1	1	1	1	1	1	1	1	1	1	1	1	1	1	1	1	1	2	1	1	1	1	1	1	6	1	4	1	1	1	1	1	1	1	1	1	1	1	1	1	1	3	1	1	1	1	1	1	1	1	1			1	1	1	1	1	2	1	1	1	1	1	1	1	1	1	1	1	1	1	1	1	1	1	1	1	1	1	1	1	1	1	1	1	1	1	1	1	1	1	1	1	1	1	1	1	1	1	1	1	1	1	1	1	1	1	1	1	1	1	1	1	1	1	1	1	1	1	1	1	1	1	1	1	1	1	1	1	4	1	1	1	1	1	1	1	1	1	1	1	1	1	1	1	1	1	1	1	1	1	1	1	1		1	1	1	1	1	1	1	1	1	1	1	1	1	1	1	1	1	1	1	1	1	1	1	1	1	1	1	1	1	1	1	1	1	1	1	1	1	1	1	1	1	1	1	1	1		1	1	1	1	1	1	1	1	1	1	1	1	1	1	1	1	1	1	1	1	1	1	1	1	1	1	1	1	1	1	1	1	1	1	1	1	1	2	1	1	1	5	1	1	1	1	1	1	1	1	1	1	1	1	1	1	1	1	1	1	1	1	1	1	1	1	1	1	1	1	1	1	1	1	1	1	1	1	1	1	1	1	1	1	1	1	1	1	1	1	1	1	1	1	1	1	1	1	1	1	1	1	1	1	1	1	1	1	1	1	1	1	1	2	1	1	1	1	1	1	1	1	1	1	1	1	1	1	1	1	1	1	1	1	1	1	1	1	1	1	1	1	1	1	1	2	1	1	1	1	1	1	1	1	2	1	1	1	1	1	1	1	1	1	2	1	1	1	1	1	1	2	1	1	1	1	1	1	1	1	1	3	1	1	1	1	1	1		1	1	1	1	1	1	1	1	1	1	1	1	1	1	1	1	1	1	1	1	1	1	1	1	1	1	1	1	1	1	1	1	1	1	1	1	1	1	1	1	1	1	1	1	1	1		1	1	1	1	1	1	1	1	1	1	1	1	1	1	1	1	1	1	1	2	1	1	1	1	1	1	1	1	1	1	1	1	1	1	1	2	1	1	1	1	1	1	1	1	1	1	1	1	1	1	1	1	1	1	1	2	1	1	1	1	1	1	1	1	1	1	1	1	1	1	1	1	1	1	1	1	1	1		1	1	1	1	1	1	1	1	1	1	1	1	1	1	1	1	1	1	1	1	1	1	1	1	1	1	1	1	1	1	1	1	1	1	1	1	1	1	1	1	1	1	1	1	1	1	1	1	1	1	1	1	1	1	1	1	1	1	1	1	1	1	2	1	1	1	1	1	1	1	1	1	1		1	1	1	1	1	1	1	1	1	1	1	1	1	1	1	1	1	1	1	1	1	1	1	1	1	1	1	1	1	1	1	1	1	1	1	1	1	1	1	1	1	1	1	2	1	1		1	1	1	1	1	1	1	1	1	1	1	1	1	1	1	1	1	1	1	1	1	1	1	1	1	1	1	1	1	1	1	1	1	1	1	1	1	1	1	1	1	1	1	1	1	2	1	1	1	1	1	1	1	1	2	1	1	1	1	1	1	1	1	1	1	1	2	1	1	1	1	1	1	1	1	1	1	1	1	1	1	1	1	1	1	1	1	1	1	1	1	1	1	1	1	1	1	1	1	1	1	1	1	1	1	1	1	1	1	1	1	1	1	1	1	1	1	1	1	1	1	1	1	1	1	1	1	1	1	1	1	1	1	1	1	1	1	1	1	1	1	1	1	1	1	1	1	1	1	1	1	1	1	1	1	1	1	1	1	1	1	1	1	1	1	1	1	1	1	1	1	1	1	1	1	1	1	1	1	1	1	1	1	1	1	1	1	1	1	1	1	1	1	1	1	1	1	1	1	1	1	1	1	1	1		1	1	1	1	1	1	1	1	1	1	1	1	1	1	1	1	1	3	1	1	1	1	1	1	1	1	1	1	1	1	1	1	1	1	1	1	1	1	1	1	1	1	1	1	1	1	1	1	1	1	1	1	1	1	1	1	1	1	1	1	1	1	1	1	1	1	1	1	1	1	1		1	1	1	1	1	1	1	1	1	1	1	1	1	1	1	1	1	1	1	1	1	1	1	1	1	1	1	1	1	1		1	1	1	1	1	1	1	1	1	1	1	1	1	1	1	1	1	1	1	1	1	1	1	1	1	1	1		1	1	1	1	1	1	1	1	1	1	1	1	1	1	1	1	1	1	1		1	1	1	1	1	1	1	1	1	1	1	1	1	1	1	1	1	1	1	1	1	1	1	1	1	1	1		2	1	1	1	1	1	1	1	1	1	1	1	1	1	1	1	1	1	1	1	1	1	1	1	1	1	1	1	1	1	1	1	1	1	1	1	1	1	1	1	1	1	1	1	1	1	2	1	1	1	1	1	1	1	1	2	1	1	1	1	1	1	1	1	1	1	1	1	1	1	1	1	1	1	1	1	1	1	1	1	1	1	1	1	1	1	1	1	1	1	1	1	1	1	1	1	1	1	1	1	1	1	1	1	1	1	1		1	1	1	1	2	1	1	1	1	1	1	1	1	1	1	1	1	1	1	1	1	1	1	1	1	1	1	1	1	1	1	1	1	1	1	1	1	1	1		1	1	1	1	1	1	1	1	1	1	1	1	1	1	1	1	1	1	1	1	1	1	1	1	2	1	1	1	1	1	1	1	1	1	1	1	1	1	1	1	1	1	1	1	1	1	1	1	1		1	1	1	1	1	1	1	1	1	1	2	4	1	1	1	1	2	1	1	1	1	1	1			1	3	1			1	1	1	1	1	3	1	1					1	1	1		1				1				1	1	1	1	1																																												1	1	1	1	1		1	1			1	1		1	1	1	1	1		1	1		1	1		1	1		1	1	1	1	1	1	1	1	1	1	1				1			1	1										1					1		1		1		1	1	1		1			1	1	1	2	1	1		1		1		1	1	1	1	1	1	1	1	1	1	1		1	1		1		1	1		1	1	1	1	1		1								1	1	1	1	1	1																3								1	1	1		1	1	1		1		1	1	2		1		1	1	1			1	1			1	1	1	1	1	1	1	1					1					1	1	1		1		1	1	1			1		1	1	1			2	1	1	1	1	1	1		1		1	1		1	1	1	1	1	1	1	1	1	1		1	1	1	3	1	1	1	1	1	1	1	1	1	1	1	1	1	1																			1														1	1	1	1	1	1	1	1	1	1	1	1	1	1	1	1	1	1	1	1	1	1	1	1	1	1	1	1	1	1	1	1	1	1	1	1	1	1		1	1	1		1	1	1	1	1	1	1	1	1	1	1		1	1	1	1	1	1									1	1			2	1	1	2	1	1	1	1	1	1	1	1	1	1	1	1	1	1	1	1			1	1	1	1	1	1			1	1	1	1	1	1	1			1	1	1	1					1		1		2	1		1	1																																									1			1	1	1			1		1	1	1	1	1	1			1	1	1	4	1									1						1	1		1	1				1		1						1	1									3	4	4	1							1	1	1	1			1	1										1	1			3	1		1	2		1	1	1			1	1	1	1	1																						1	1	1	1	1	1	1		1	1	1	1									1	1	1	1	1	5	1	1	1	1	1		1	1	1	1		1	1		1	1					1	1	2	1				1	1	1						1			1		1	1	1	1	1	1	1	1	1	1	1		1	1						1	1	1	1	1	1	1																				1	1	1	1	1	1	1	1	1		1	1	1	1	1	1		1	1	1		1	1	1				1	1	1	1	1	1		1	1															1			1	1	1		1	1		1	1	1	1	1			1	1	1	1	1	1		1		1					1	1	2	1	1	4	1	1		1	1	1	1	1	1	1	1			1		1		1		1								1	1	1	1						1	1	1	1	1	1		1	1	1		1		1	1	1		1																																			1	1		1	1	1									1	1	1	1	1		1			ST29 Cplx	6	4	12	16	9	7	12
535	98.4		5.3			2015C_3101	16									1	1	1	1	1	1	1	1	1	1	1	1	1	1	1	1	1		1	1	1	1	1	1	1	1	1	1	1	1	1	1	1	1	1	1	1	1	1	1	1	1	1	1	1	1	1	1	1	1	1	1	1	1	1	2	1	1	1	1	1	1	1	1	1	1	1	1	1	1	1	1	1	1	1	1	1	1	1	1	1	1	1	1	1	1	1	1	1	1	1	1	1	1	1	1	1	1	1	2	1	1	1	1	1	1	1	1	1	1	1	1	1	1		1	1	1	1	1	1	1	1	1	2	1	1	1	1	1	1	1	1	1	1	1	1	1	1	1	1	1	1	1	1	1	1	1	1	2	3	1	1	1	1	1	1	2	1	1	1	1	1	1	1	2	1	1	1	1	1	1		1	1	1	1	1	1	1	1	1	1	1	2	1	1	1	1	1	1	1	1	1	1	1	1	1	1	1	1	1	1	1	1	1	1	1	1	1	1	1	1	1	1	1	1	1	1	1	1	1	1	1	1	1	1	1	1	1	1	1	1	1	1	1	1	1	1	1	1	1	1	1	1	1	1	1	1	2	1	1	1	1	1	1	1	1	2	1	1	1	1	1	1	1	1	1	1		1	1	1	1	1	1	1	1	1	1	1	1	1	1	1	1	1	1	1	1	1	1	1	1	1	1	1	1	1	1	1	1	1	1	1	1	1	1	1	2	1	1	1	1	1	1	1	1	1	1	1	1	1	1	2	1	1	1	1	1	1	1	1	1	1	1	1	1	1	2	1	1	1	1	1	1	1	1	1	1	1	1	1	1	1	1	1	1	1	1	1	1	1	1	1	1	1	1	1	1	1	1	1	1	1	1	1	1		1	1	1	1	1	1	1	1	1	1	1	1	1	1	1	1	1	1	1	1	1	1	1	1	1	3		2	1	1	1	1	1	1	1	1	1	1	1	1	1	1	2	1	1	1	1	1	1	1	1	1	1	1	1	1	1	1	2	1	1	1	1	1	1	1	1	1		1	1	1	1	1	1	1	1	1	1	1	1	1	1	1	1	1	1	1	1	1	1	1	1	1	1		1	1	1	1	1	1	1	1	1	1	1	1	1	1	1	1	1	1	1	1	1	1	1	1	1	1	1	1	1	1	1	1	1	1	1	1	1	1	1	1	1	1	1	1	1	1	1	1	1	1		1	1	1	1	1	1	1	1	1	1	1	1	1	1	1	1	2	1	1	1	1	1	1	1	1	1	1	1	1	1	1	1	1	1	1	1	1	1	1	1	1	1	1	1	1	2	1	2	1	1	1	1	1	1	1	1	1	1	1	1	1	1	1	1	1	1	1	1	1	1	1		1	2	1	1	1	1	1	1	1	1	1	1	1	1	1	1	1	1	1	1	1	1	1	1	1	1	1	1	1	1	1	1	1	1	1	1	4	1	1	1	3	1	1	1	1	1	1	1	1	1	1	1	1	1	1	1	1	1	1	1	2	1	2	1	1	1	1	2	1	1	1	1	1	1	4	1	1	1	1	1	1	1	3	1	1	1	1	1	1		1	1	1	1	1	1	1	1	1	1	1	1	1	1	1	1	1	1	1	1	1	1	1	1	1	1	1	1	1	1	1	1	2	1	1	1	1	1	1	1	1	1	1	1	1	1	1	2	1	1	1	1	1	1	1	1	2	1	1	1	1	1	1	1	1	2	1	1	1	2	1	1	1	1	1	1	1	1	1	1	1	1	1	1	1	1	3	1	1		1	1	1	1	1	1	1	1	1	1	1	1	1	1	1	1	1	1	1	1	1	1	1	1	1	1	1	1	1	1	1	1	1	1	1	1	1	1	1	1	1	2	1	1	1	1	1	1	1	1	1	1	1	1	1	1	1	1	1	1	1	1	1	1	1	1	1	1	1	1	1	1	2	1	1	1	1	1	1		1	1	1	1	1	1	1	2	1	1	2	1		1	1	1	1	1	1	1	1	1	1	1	1	1	1	1	1	1	1	1	1	1	1	1	1	1	1	1	1	1	1	1	1	1	1		1	1	1	1	1	1	1	1	1	1	1	1	1	1	1	1	1	1	1	1	1	1	1	1	1	2	1	2	1	1	1	1	1	1	1	1	1	1	1	1	1	1	1	1	1	1	1	1	1	1	1	1	1	1	1	1	1	1	1	1	1	2	1	1	1	1	1	1	1	1	1	1	1	1	1	1	1	1	1	1	1	1	1	1	1	1	1	1	1	1	1	1	1	1	1	1	1	1	1	1	1	1	1	2	1	1	1	1	1	1	1	1	1	1	1	1	1	1	1		2	1	1	1	1	1	1	1	1	1	1	1	1	1	1	1	1	1	1	1	1	1	1	1	1	1	1	1	1	1	1	1	1	1	1	1	1	1	2	1	1	1	1	1	1	1	1	1	1		1	1		1	1	1	1	1	1	1	1	1	1	1	1	1	1	1	1	1	1	1	1	1	1	1	1	1	1	1	1	1	1	1	1		2	1	1	1	1	1	1	1	1	1	1	1	1	1	1	1	1	2	1	1	1	1		1	1	1	1	1	1	1	1	1	1	1	1	1	1	1	1	1	1	1	1	1	1	1		1	1	1	1	1	1	1	1	1	1	1	1	1	1	1	1	1	1	1	1	1	1	1	1	1	1	1	1	1	1	1	1	1	1	1	1	1	1	1	1	1	1	1	1	1	1	1	1	1	1	1	1	1	1	1	1	1	1	1	1	1	1	1	1	1	1	1	2	1	3	1	1	1	1	1	1	1	1	1	1	1	1	1	1	1	1	1	1	1	1	1	1	1	1	1	1	1	1	1	1	1	1	1	1	1	1	1	1	1	1	1	1	1	1	1	1	1	1	1	1	1	1	1	1	1	1	1	1	1	1	1	1	1	1	1	1	1	1	1	1	1	1	1	1	2	1	1	1	1	1	1	1	1	1	1	1	1	1	1	1	1	1	1	1	1	1	1	1	1	1	1	1	1	1	1	1	1	1	1	1	1	1	1	1	1	1	1	1	1	1	1		1	1	1	1	1	1	1	1	1	1	1	1	1	1	1	2	1	1	1	1	1	1	2	1	1	1	1	1	1	1	1	1	1	1	1	1	1	1	1	1	1	1	1	1	2	1	5		1	1	1	1	1	1	1	1	1	1	1	1	1	2			1	1	1	1	1	1	2	1	1	1	1	1	1	1	1	1	1	1	1	1	1	1	1	1	1	2	1	1	1	1	1	1	1	1		1	1	1	1	1	1	1	1	1	1	1	3	1	1	1	1	1	1	1	1	1	1	1	1	1	1	1	1	1	1	3	1	1	1	1	1	1	1	1	1	1	1	1	1	1	1	1	1	1	1	1	1	1	1	2	1	1	1	1	1	1	1	1	1	1	1	1	1	1	1	1	1	1	1	1	1	1	1	1	1	1	1	1	1		1	1	2	1	1	1	1	1	1	1	1	1	1	1	1	1	1	1	1	1	1	1		1	1	1	1	1	1	1	1	1	1	1	1	1	1	1	1	1	1	1	1	1	1	1	1	1	1	1	1	1	1	1	1	1	1	1	1	1	1	1	1	1	1	1	1	1	1	1	1	1	1	1	1	1	1	1	1	1	1	1	2	1	1	1	1	1	1	1	1	1	1	2	1	1	1		1	1	1	1	1	1	1	1	1	1	1	1	1		1	1	1	1	1	1	1	1	1	1	1	1	1	1	1	1	1	1	1	2	1	1	1	1	1	1	1	2	1	1	1	1	1	1	1	1	1	1	1		1	1	1	1	1	1	4	1		1	1	1	1	1	1	1	1	1	1	1	1	1	1	1	1	1	1	1	1	1	1	1	1	1	2	1	1	1	3	1	4	1	1	1	1	1	1	2	1	1	1	1	1	1	1	1	1	1	1	1	1	1	1	1	1	1	1	1	1	1	1	1	1	1	1	1	1	1	1	1	1	1	1	1	1	1	1	2	1	1	1	1	1	1	1	1	1	1	1	1	1	1	1	1	1	1	1	1	1	1	1	1	1	1	1	1	1	1	1	1	1	1	1	1	1	1	1	1	1	1	1	1	1	1	1	1	1	1	1	1	1	1	1	1	1	1	1	1	1	2	1	1	1	1	1	1	1	1	1	1	1	1	1	2	1	1	1	1	1	1	1	1	1	1	1	1	1	1	1	1	1	1	1	1	1	1	1	1	1	1	1	1	1	1	1	1	1	1	1	1	1	1	1	1	1	1	1	1	1	1	1	1	2	1	1	1	1	1	1	1	1	1	1	1	1	2	1	1	1	1	1		1	1	1	1	1	1	1	1	1	1	1	1	1	1	1	1	1	1	1	1	3	1	1		1	1	1	1	1	1	1	1	1	1	1	1	1	1	1	1	1	1	1	1	1	1	1	1	1	1	1	1	1	1	1	1	1	1	1	1	1	1	1	1	1	1	1	1	1	1	1	1	1	1	1	1	1	1		1	1	1	1	1	1	4	1	1	1	1	1	1	1	1	1	1	1	1	1	1	1	1	1	1	1	1	1	1	1	1	1	1	1	1	1	1	1	1	1	1	1	1	1	1	1	1	1	1	1	1	1	1	1	1	1	1	1	1	1	1	2	1	1	1	1	1	1	1	1	1	2	1	1	1	1	1	1	1	1	1	1	1	1	1	1	1	1	1	1	1	1	1	1	1	1	1	1	1	1	1	1	1		1	1	1	1	1	1	1	1	1	1	1	1	1	1	1	1	1	1	1	1	1	3	1	1	1	1	1	1	1	1	1	1	1	1	1	1	1	1	1	1	1	1	1	1	1		1	1	1	1	2	1	1	1	1	1	1	1	1	1	1	1	1	1	1	1	1	1	1	1	1	1	1	1	1	1	1	1	1	1	1	1	3	2	1	1	1	1	1	1	1	1	1	1	1	1	1	3	1	1	1	1	1	1	1	1	1	1	1	1	1	1	1	1	1	1	1	1	1	1	1	1	1	1	1	4	1	1	1	1	1	1	1	1	1	1	1	1	1	1	1	1	1	1	1	1	1	1	1	1	1	1	1	1	1	1	1	1	1	2	1	1	1	1	1	1	1	1	1	1	1		1	1	1	1	1	1	1	1	1	1	1	1	1	1	1	1	1	1	1	2	1	1	1	1	1	1	1	1	1	1	1	1	1	1	1	1	1	1	2	1	1	1	1	1	1	1	1	1	1	1	1	1	1	1	1	1	1	1	1	1	1	1		1	1	1	1	1	1	1	1	1	1	1	1	1	1	1	1	1	1	1	1	1	1	1	1	1	1	1	1	1	1	1	1	1	1	1	1	1	1	1	1	1	1	1	1	1	1		1	1	1	1	1	1	1	1	1	2	1	1	1	1	1	1	1	1	1	2	1	1	1	1	1	1	1	1	1	1	1	1	1	1	1	2	1	1	1	1	1	1	1	1	1	1	1	1	1	1	1	1	1	1	1	2	1	1	1	1	1	1	1	1	1	1	1	1	1	1	1	1	1	1	1	1	1	1		1	1	1	2	1	1	1	1	1	1	1	1	1	1	1	1	1	1	1	1	1	1	1	1	1	1	1	1	1	1	1	1	1	1	1	3	1	1	1	1	1	1	1	1	1	1	1	1	1	1	1	1	1	1	1	1	1	1	1	1	1	1	1	1	1	1	4	1	1	1	1	1	1		2	1	1	1	1	1	1	2	1	1	1	1	1	1	1	1	1	1	1	1	1	1	1	1	1	1		1	1	1	1	1	2	1	1	1	1	1	1	1	1	1	1	2	1	1		1	1	1	1	1	1	1	1	1	1	1	3	1	1	1	1	1	1	1	1	1	1	1	1	1	1	1	1	2	1	1	1	1	1	2	1	1	1	1	1	1	1	1	1	1	2	1	1	1	1	1	1	1	1	2	1	1	1	1	1	1	1	1	1	1	1	1	1	1	1	1	1	1	1	1	1	1	1	1	1	1	1	1	1	1	1	1	1	1	1	1	1	1	1	1	1	1	1	3	1	1	1	1	1	1	1	1	1	1	1	1	1	1	1	1	1	1	1	1	1	1	1	1	1	1	1	1	1	1	1	1	1	1	1	1	1	1	1	1	1	1	1	1	1	1	1	1	1	1	1	1	1	1	1	1	1	1	1	1	1	1	1	1	1	1	1	1	1	1	1	1	1	1	1	1	1	1	1	1	1	1	1	1	1	1	1	1	1	1	1	1	1	1	1		1	1	1	1	1	1	1	1	1	1	1	1	1	1	1	1	1	1	1	1	1	1	1	1	2	1	1	1	1	1	1	1	1	1	1	1	1	1	1	1	1	1	1	1	1	1	1	1	1	1	1	1	1	1	1	1	1	1	1	1	1	1	1	1	1	1	1	1	1	1	1	1	1	1	1	1	1	1	1	1	1	1	1	1	1	1	1	1	1	1	1	1	1	1	1	1	1	1	1	1	1	1	1	1	1	1	1	1	1	1	1	1	1		1	1	1	1	1	1	1	1	1	1	1	1	1	1	1	1	1	1	1	1	1	1	1	1	1	1	1		1	1	1	1	1	1	1	1	1	1	1	1	1	1	1	1	1	1	1		1	4	1	1	1	1	1	1	1	1	1	1	1	1	1	1	1	1	1	1	1	1	1	1	1	1	1		2	1	1	1	1	1	1	1	1	1	1	1	1	1	1	1	1	1	1	1	1	1	1	1	1	1	1	1	1	1	1	1	1	1	2	1	1	1	1	1	1	1	1	1	1	1	2	2	1	1	1	1	1	1	1	2	1	1	1	1	1	1	1	1	1	1	1	1	1	2	1	1	2	1	1	1	1	1	1	1	1	1	1	1	1	1	1	1	1	1	1	1	1	1	1	1	1	1	1	1	1	1	1	2	1	1	1		1	1	1	1	2	1	1	1	1	1	1	1	1	1	1	1	1	1	1	1	1	1	1	1	1	1	1	1	1	1	1	1	1	1	1	1	1	1	1		1	1	1	1	1	1	2	1	1	1	1	1	1	1	1	1	1	1	1	1	1	1	1	1	2	1	1	1	1	1	1	1	1	1	1	1	1	1	1	1	1	1	1	1	1	1	1	1	1		1	1	1	1	1	1	1	1	1	1	2	1	1	1	1	1	2	2	1	1	1	1	1			1	1	1			1	1	1	1	1	1	1	1			1	1	1	1	1		1				1				1	1	1	1	1																																												1	1	1	1	1	1	1	1			1	1		1	1	1	1	1	1	1	1		1	1		1	1		1	1	1	1	1	1	1	1	1	1	1				1			1	1										1					1		1				1	1	1		1			1	1	1	2	1	2		1		1		1	1	1	1	1	1	1	1	1	1	1		1	1		1		1	1		1	1	1	1	1		1								1	1	1	1	1	1																								1	1	1		1	1	1		1		1	1	2		1		1	1	1			1	1			1	1	1	1	1	1	1	1					1					1	1	1		1		1	1	1			1		1	1	1			2	1	1	1	1	1	1		1		1	2		1	1	1	1	1	1	1	1	1	1		1	1	1	1	1	1	1	1	1	1	1	1	1	1	1	1	1	1																1			1														1	1	1	1	1	1	1	1		1	1	1	1	1	1	1	1	1		1	1	1	1	1	1	1	1	1	1	1	1	1	1	1	3	1	1	1	1	1	1	1		1	1	1	1	1		1	1	1	1	1		1	1	1	1	1	1									1	1			1	1	1	2	1	1	1	1	1	1	1	1	1	1	1	1	1	1	1	1			1	1	1	1	1	1			1	1	1	1	1	1	1			1	1	1						1		1		2	1	2	1	1																																									1			1	1	1			1		1	1	1	1	1	1			1	1	1	1	1									1						1	1		1	1				1		1						1	1										1	1	1							1	1	1	1			1	1										1	1	1		1	1		1	2		1	1	1			1	1	1	2	1																						1	1	1	1	1	1	1		1	1	1	1									1	1	1	1	1	1	1	1	3	1	1		1	1	1	1		1	1		1	1	1	2	1		1	1	2	1	1			1	1	1						1			1		1	1	1	1	1	1	1	1	1	1	1		1	1						1	1	1	1	1	1	1																				1	1	1	1	1	1	1	1	1		1	1	1	1	1	1		2	1	1		1	1	1				1	1	1	1	1	1		1	1															1	1		1	1	1		1	1		1	1	1	2	1			2	1	1			1		1		1					1	1	2	1		1	1	1		1	1	1	1	1	1	1	1			1		1		1		1								1	1	1	1						1	1	1	1	1	1		1	1	1		1		1	1	1		1																																			1	1		1	1	1									2	1	1	1	1	2	1			ST29 Cplx	6	4	12	16	9	7	12
554	98.4		5.5			UTAK_8	16									1	1	1	1	1	1	1	1	1	1	1	1	1	1	1	1	1		1	1	1	1	1	2	1	1	1	1	1	1	1	1	1	1	1	1	1	1	1	1	1	1	1	1	1	1	1	1	1	1	1	1	1	1	1	2	1	1	1	1	1	1	1	1	1	1	1	1	1	1	1	1	1	1	4	1	1	1	1	1	1	1	1	1	1	1	3	1	1	1	1	1	1	1	1	1	1	1	1	1	1	1	1	1	1	1	1	1	1	6	1	1	1	1		1	1	1	1	1	1	1	1	1	1	1	1	1	1	1	1	1	3	1	1	1	1	1	1	1	1	1	2	1	1	1	1	1	1	2	1	1	1	1	1	1	1	1	1	1	1	1	1	1	1	1	1	1	1	1	1	4	1	1	1	1	1	1	1	1	1	1	1	1	1	1	1	1	1	1	1	1	1	1	1	1	1	4	1	1	1	1	1	1	1	1	1	1	1	1	1	1	1	1	1	5	1	1	1	1	1	1	1	1	1	1	1	1	1	1	1	4	1	1	1	1	1	1	1	1	1	2	1	1	1	1	1	1	1	5	1	1	1	1	1	1	1	1	2	1	1	1	1	3	1	1	1	1	1	1	1	1	1	1	1	1	1	1	1	1	1	1	1	1	1	1	1	1	1	1	1	1	1	1	1	1	1	1	1	1	1	1	1	1	1	1	1	1	1	1	1	1	1	1	1	2	1	1	1	1	1	1	1	1	4	1	2	1	1	1	1	1	1	1	1	1	1	1	1	2	1	1	2	1	1	1	1	1	1	3	1	1	1	1	1	3	1	1	1	1	2	1	1	1	1	1	1	1	1	1	1	1	1	1	1	1	1	1	1	1	1	1	1	1	1	1	1	1	1	1	1	1	1	2	1	1	1	1	1	1	1	1	1	1	1	1	2	1	1	1	1	1	1	1	1	1	1	1	1	1	1	1	1	1	1	1	1	1	1	1	1	1	1	1	1	1	1	1	1	1	1	1	1	1	1	1	1	1	1	1	1	1	1	1	1	1	1	1	1	1	1	1	1	1	1	1	1	1	1	1	1	1	1	1	1	1	5	1	1	1	1	1	1	1	1	1	1	1	1	1	1	1	1	1	1	1	1	1	1	1	1	1	1	1	1	3	1	1	1	1	1	1	1	1	1	1	1	1	1	1	1	1	1	1	1		1	1	1	1	1	1	1	1	1	1	1	1	1	1	1	1	2	1	4	1	1	1	5	1	1	1	1	1	1	1	1	1	1	1	1	1	1	1	1	1	1	1	1	1	1	2	1	1	1	1	1	1	1	1	1	1	1	1	1	1	1	1	1	1	1	1	1	1	1	1	1		1	1	1	1	1	1	1	1	1	1	1	1	1	1	1	1	1	1	1	1	1	1	1	1	1	1	1	1	1	1	1	1	4	1	1	1	1	1	1	1	1	4	1	1	1	1	5	1	1	2	1	1	1	1	1	1	1	1	1	1	2	1	1	1	1	1	1	2	1	1	1	1	1	1	1	1	1	1	1	1	1	1	1	1	1	1	1	1	1		1	1	1	1	1	1	1	1	1	1	1	1	2	1	1	1	1	1	1	1	1	1	1	1	1	1	2	1	1	1	1	1	2	1	1	1	1	1	1	1	1	1	1	1	1	1	1	1	1	1	1	1	1	1	1	1	2	1	1	1	1	1	1	1	1	1	1	1	1	3	1	1	1	1	1	1	1	1	1	1	1	1	1	1	3	1	1	1	1		1	1	1	1	1	1	1	1	1	1	1	1	1	1	1	1	1	1	1	1	1	1	1	1	1	1	1	1	1	1	1	3	1	1	1	1	1	2	1	1	1	1	1	1	1	1	1	1	1	1	1	1	1	1	1	1	1	1	1	1	1	1	1	1	1	1	1	1	1	1	1	1	1	1	1	1	1	1	1	1	1	1	1	1	1	1	1	2	1	1	3	1		1	1	1	1	1	1	1	1	1	1	1	1	1	1	1	1	1	1	1	1	3	1	1	1	1	1	1	1	1	1	1	1	1	1		1	1	1	1	3	1	1	1	1	1	1	1	1	1	1	1	1	1	1	1	1	1	1	1	1	2	1	2	1	1	1	1	1	1	1	1	1	1	1	1	1	1	1	1	1	1	1	1	1	1	1	3	1	1	1	1	1	1	1	1	1	4	1	1	1	1	1	1	1	1	1	1	1	1	1	1	1	1	1	1	1	1	1	1	1	1	1	1	1	1	1	1	1	3		1	1	1	1	1	1	1	1	1	1	1	1	1	1	1	1	1	1	1	1	1	1	1	1		2	1	1	1	1	1	1	1	1	1	1	1	1	1	1	1	1	1	1	1	1	1	1	1	1		1	1	1	1	1	1	1	1	1	1	1	1	1	1	1	1	1	1	1	1	1	1	1		1	1	1	1	1	1	1	1	1	7	1	1	1	2	1	1	1	1	1	1	1	1	1	1	1	1	1	1	1	1	1	1	1	1	1	1	2	1	1	1	1	3	1	1	1	1	1	1	1	1	1		1	2	1	1	1	1	1	3	1	1	1	1	1	1	3	1	1	1	1	1	1	1	1	1	1	1	1	1	1	1		1	4	1	1	1	1	1	1	1	1	1	1	1	1	1	1	1	1	1	1	1	1	1	1	1	1	1	1	1	1	1	1	1	1	1	1	1	1	1	1	1	1	2	1	1	1	1	1	1	1	1	1	1	2	1	1	1	1	1	1	1	1	1	1	1	1	1	2	1	1	1	1	1	1	1	1	1	1	1	1	1	1	1	1	1	1	1	1	1	1	1	1	1	1	1	1	1	1	1	1	2	1	1	1	1	1	1	1	1	1	1	1	1	1	1	1	1	1	1	1	1	1	1	1	1	1	1	1	1	1	1	1	1	1	1	1	1	1	1	1	1	1	1	1	2	1	1	1	1	1	1	1	1	1	1	1	1	1	1	1	1	1	1	1	1	1	1	1	1	1	1	1	1	1	1	1	1	1	1	1	1	1	1	1	1	1	1	1	1	1	1	4	1	1	1	1		1	1	1	1	1	1	1	1	1	1	1	1	1	1	1	1	1	1	1	1	1	1	1	1	1	1	1	1	4	1	1	1	1	1	1	1	1	1	1	2	1	1		1	1	1	1	1	1	1	1	1	1	1	1	1	1			1	1	1	1	1	1	2	1	1	1	1	1	1	1	1	1	1	1	1	1	1	1	1	1	1	2	1	1	1	1	1	1		1		1	1	1	1	1	1	4	1	1	3	1	1	1	1	1	1	1	1	1	1	1	1	1	1	1	1	1	1	1	1	1	1	1	1	1	1	1	1	1	1	1	1	1	1	1	1	1	1	1	1	1	1	1	1	2	1	1	1	1	1	1	1	1	1	1	1	1	1	1	1	1	1	1	1	4	1	1	1	1	1	1	1	1	1		1	1		1	1	1	1	1	1	1	1	1	1	1	1	1	1	1	1	1	1	1		1	1	1	1	1	1	1	1	1	1	1	1	1	1	1	1	1	1	1	1	1	1	3	1	1	1	1	1	1	1	1	1	1	1	1	1	4	1	1	1	1	1	1	1	1	1	1	1	1	1	1	1	1	1	1	1	2	1	1	1	1	1	1	1	1	1	1	1	1	1	1	1	1	2		2	1	1	1	1	1	1	1	1	1	1	1	4		1	1	1	1	1	1	1	1	1	1	1	1	1	1	1	1	1	1	1	1	1	4	1	1	1	1	1	2	1	1	1	1	1	1	1	1	1	1	1		1	1	1	1	1	1	1	1	1	1	1	1	1	1	1	1	1	1	1	5	1	1	1	1	1	1	1	1	1	1	1	1	1	1	1	1	1	1	1	1	1	1	1	1	1	1	1	1	1	1	1	1	1	1	1	1	1	1	1	1	1	1	1	3	1	1	1	1		1	1	1	1	1	1	1	1	1	1	1	1	1	1	1	1	1	1	2	1	1	1	1	1	1		1	2	1	1	1	1	1	1	1	1	1	1	1	1	1	1	1	1	1	1	1	1	1	1	1	1	1	1	1	1	1	1	1	1	1	1	1	1	1	1	1	1	1	2	1	2	1	1	1	1	1	1	1	1	1	2	1	2	1	1	1	1	1	1	1	1	1	1	1	1	1	1	1	1	1	1	1	1	1	1	1	1	1	1	1	1	1	1	1	1	1	1	1	1	1	1	1	1	1	1	1	1	1	1	1	1	1	1	1	1	1	1	3	1	1	1	1	2	1	1	1	1	1	1	1	1	1	1	1	4	2	1	1	1	1	1	1	1	1	1	1	1	1	1	1	1	1	6	1	1	1	1	1	1	1	1	1	1	1	1		6	1	1	1	1	1	1	1	1	1	1	1	1	1	1	1	1	1	1	1	1	1	1	1	1	1	1	1	1	1	1	1	1	1	1	1	1	1	1	1	1	1	2	1	1		1	1	1	1	1	1	1	1		1	1	1	1	1	1	2	1	4	1	1	1	1	1	1	1	1	1	3	1	1	1	1	1	1	1	1	1	1	1	1	1	1	1	1	1	1	1	1	1	1	1	1	1	1	1	1	1	1	1	1	1	1	1	1	1	3	1	1	1	1	1	1	1	1	1	1	1	1	1	4	3	1	1	1	1	1	1	1	1	1	1	1	1	1	1	1	1	1	1	1	1	5	1	1	1	1	1	1	1	1	1	1		1	1	1	1	1	1	1	1	1	1	1	1	1	1	1	1	1	1	1	1	1	1	1	1	1	1	1	1	1	1	1	1	1	1	1	1	1	1	1	1	1	1	1	1	1		1	1	1	1	1	1	1	1	1	1	1	1	1	1	2	1	1	1	1	1	1	4	1	1	1	1	1	1	1	1	1	1	1	1	1	1	1	2	1	1	1	1	1	1	1	1	1	1	1	1	1	1	1	1	1	1	1	1	1	1	1	3	1	1	1	1	1	1	1	1	1	1	1	1	1	1	1	1	1	1	1	1	1	1	1	1	3	1	1	1	1	1	1	1	1	1	1	1	1	1	1	1	1	1	1	1	1	1	1	1	1	1	1	2	2	1	1	1	1	1	2	1	1	1	1	1	1	1	1	1	1	1	1	1	1	1	1	1	1	1	1	1	1	1	1	2	1	1	1	1	1	1	1	1	1	1	1	1	1	1	1	1	1	1	5	1	1	1	1	1	1	1	1	1	1	1	1	1	1	1	1	1	1	1	1	1	1	1		1	1	1	1	1	1	1	1	1	1	1	1	1	1	1	1	1	1	1	1	1	1	1	1	1	1	1	1	1	1	1	1	1	1	1	1	1	1	1	1	1	1	1	1	1	1		1	1	1	1	1	1	1	1	1	1	1	3	1	1	1	1	1	1	1	2	1	1	1	1	1	1	1	1	1	1	1	1	1	1	2	2	1	1	1	1	1	1	1	1	1	1	1	1	1	1	1	1	1	1	1	2	1	1	1	1	1	1	1	1	1	1	1	1	1	1	1	1	1	1	1	1	1	1		1	1	1	1	1	1	1	1	1	1	1	1	1	1	1	1	1	1	1	1	1	1	1	1	1	1	1	1	1	1	1	1	1	1	1	1	1	1	1	1	1	3	1	1	1	1	1	1	1	1	1	1	1	1	1	1	1	1	1	1	1	1	1	1	1	1	1	1	2	1	1	1	1		1	1	1	1	1	1	1	1	1	1	1	1	1	1	1	1	1	1	1	1	1	1	1	1	1	1	1	1	1	1	1		1	1	1	1	1	1	1	1	1	1	4	2	1	1		1	1	1	1	1	1	1	1	1	1	1	1	1	1	1	1	1	1	1	1	1	1	1	1	1	1	1	1	1	1	1	1	1	1	1	4	1	1	1	1	1	1	1	1	1	2	1	1	1	1	1	1	1	1	2	1	1	1	1	1	1	1	1	1	1	1	1	1	1	1	1	1	1	1	1	1	1	1	1	1	1	1	1	6	2	3	3	1	1	1	1	1	1	1	5	1	1	1	4	1	1	1	1	1	1	1	1	1	1	4	1	1	1	1	1	2	1	1	1	1	1	1	1	1	1	1	1	1	1	1	1	1	1	1	1	1	1	1	1	1	1	1	1	1	1	1	1	1	1	1	1	1	1	1	1	1	1	2	1	1	1	1	1	1	1	1	1	1	1	1	1	1	1	1	1	1	1	1		1	1	1	1	1	1	1	1	1	1	1	1	1	1	1	1	1	1	1	1	1	1	1	1	1	1		1	3	1	1	1	1	1	1	1	1	1	1	1	5	1	1	1	1	1	1	1	1	1	1	1	1	1	1	1	1	1	1	1	1	1	1	1	1	1	1	1	1	1	1	1	1	1	1	1	1	1	1	1	1	1	1	1	1	1	1	1	1	1	1	1	1	1	1	1	1	1	1	1	1	1	1	1	1	1	1	1	1	2	1	1	1	1	1	1	1	1	1	1	1	1	1	1	1	1	1	1	1		1	1	1	1	1	1	1	2	1	1	1	1	1	1	1	1	1	1		1	1	1	1	1	1	1	1		1	1	1	1	1	1	1	1	1	1	1	1	1	1	1	1	1	1	1		1	5	1	1	1	1	1	1	1	1	1	1	1	1	1	1	1	1	1	1	1	1	1	1	1	1	1		2	6		1	1	1	1	5	4	1	1	1	1	1	1	1	1	1	1	1	1	1	1	1	1	1	1	1	1	1	1	3	1	1	2	1	1	1	1	1	1	1	1	1	1	1	2	1	1	4	1	1	1	1	1	2	1	1	1	1	1	1	1	1	1	1	2	1	1	1	1	1	1	1	1	1		1	1	1	1	1	1	1	1	1	1	1	1	1	1	1	1	1	1	1	1	1	1	1	1	1	1	1	1	4	1		1	1	1	1	2	1	1	1	1	1	1	1	1	1	1	1	1		1	1	1	1	1	1	1	1	1	1	1	1	1	1	4	1	1	1	1	1	1	1	1	1	1	1	1	1	1	1	1	1	1	1	1	1	1	1	1	1	1	1	1	1	1	1	2	1	1	1	1	1	1	1	1	1	1	1	1	1	1	1	1	1	1	1	1	1	1	1	1		1	1	1	1	1	1	1	1	1	1	2	1	1	1	1	1	2	1	1	1	1	1	1			1		1			1	1	1	1	1	1	1	1			1	1	1	1	1		1				1				1	1	1	1	1																																												1	1	1	1	1	1	1	1			1	1																			1	1	1	1	1	1		1	1				1			1	1										1					1		1		5		1	1	1		1			1	1	1	2	1	1		1		1		1	1	1	1	1	1	1	1	1	1	1		1	1		1		1	1		1	1	1	1	1										1	1	1	1	1	1																								1	1	1		1	1	1		1		1	1	2		1		1	1	1			1	1			1	1	1	1	1	1	1	1					1					1	1	1		1		1	1	1			1		1	1	1			2	1	1	1	1	1	1		2		1	1		1	1	1	1	1	1	1	1	1	1		2	1	1	1	1	3	1	1	1	3	1	1	1	1	2	1	1	1																1			1														1	1	1	1	1	1	1	1	1	1	1	1	1	1	1	1	1	1	1	1	1	1	1	1	1	1	1	1	1	1	1	1	1	1	1		1	1	1	1	1	3		1	1	1	1	1	1	1	1	1	1	1		1	1	1	1	1	1									1	1			1	1	1	2	1	1	1	1	2	1	1	1	1	1	1		1	1	1	1			1	1	1	1	1	1			1	1	1	1	1	1	1			1	1	1	1							1		2	1		1	1																																									1			1	1	1			1		1	1	1	1	4	1			1	1	1	5	1									1						1	1		1	1				1		1						1	1										1	1	1								1	1	1			1	1										1	1	1	1	1	1		1	2		1	1	1			1	1	1		1																						1	1	1	1	1	1	1		1	1	1	1									1	1	1	1	1	1	1	1	1	1	1		1	1	1	1		1	1		1	1	1	2	1		1	1	2	1	1			1	1	1						1			1		1	1	1	1	1	1	1	1	1	1	1		1	1						1		1	1	1	1	1																				1	1	1	1	1	1	1	1	1		1	1	1	1	1	1		1	1			1	1	1				1	1	1	1	1	1		1	1															1			4	1	2		1	1		1	1	1	1	1			1	1	1	1	1	1				1					1	1		1	1	1	1	1		1	1	1	1	1	3	1	1			1		1		1		1								1	1	1	1						1	1	1	1	1	1			1	1		1		1	1	1		1																																			1	1		1	1	1									1	1	1	1	1	1	1			ST29 Cplx	6	4	12	16	9	7	12
508	98.4		5.4			UTME_14	29									1	4	1	1	1	1	1	3	1	1	1	2	5	1	1	1	1	1	1	2	1	1	1	1	1	5	2	1	1	1	2	3	1	4		3	2	3	1	1	1	2	1	4	1	4	1	1	5	2	1	2	1	1	2	6	1	1	2	2	1	4	1	1	1	1	1	1	4	2	5	1	2	3	1	4	2	1	1	4	1	4	4	1	1	2	1	2	1	1	1	2	4	1	5	2	2	5	1	2	1	1	3	5	1	2	1	1	1		1	1	6	1		1	2	1	2	1	2	2	1	1	1	1	1	2	5	2	1	1	1	1	1	4		2	2	1	2	1	1	2	3	1	2	1	2	3	1	1	5	1	1	2	1	7	1	2	2	1	1	1	2	1	2	1	1	1	1	2	1	1	2	3	1	1	2	1	4	1	1	1	1	1	1	2	1	1	2	3	1	3	1	6	2	1	1	1	1	3	2	1	4	1	2	1	1	1	1	1	1	1	4	2	1	3	1	2	8	1	7	1	2	1	1	4	1	1	3	3	1	1	1	3	1	1	2	2	1	1	1	1	1	1	1	2	2	6	2	2	1	2	2	1	1	2	2	1	2	1	2	2	1	1	1	1	2	1	1	1	1	1	4	1	2	3	1	1	3	1	2	1	1	5	1	1	4	1	4	1	1	1	3	2	1	2	1	4	1	1	1	1	3	3	1	1	1	3	1	2	1	1	1	1	2	1	1	2	1	1	2	1	5	1	1	1	1	1	2	1	1	1	1	2	2	2		3	1	1	1	2	2	1	2	1	5	1	1	5	1		1	2	1	1	1	2	3	3	1	1	1	1	3	1	1	5	1	1	2	3	1		2	1	1	2	3	1	1	1	1	1	2	2	1	4	1	2	2	1	2	1	5	1	1	2	2	3	1	1	4	6	5	1	1	1	1	4	1	1	2	5	1	2	1	1	1	6	2	2	1	1	1	1	3	1	1	2	1	3	1	1	1	2	1	2	3	1	2	1	2	5	1	3	6	1	2	1	1	2	1	1	2	1	1	2	1	1	1	1	3	2	3	1	1	1	1	1	1	1	2	1	6	3	1	1	2	1	3	1	5	1	1		1	1	1	5	3	1	2	4	4	1	4	2	1	1	1	1	1	1	1	1	1	1	2	1	2	1	1	2	2	2	1	1	2	1	1	2	1	1	2	4	2	1	1	1	1	2	3	1	1	1	1	1	1	1	3	2	1	5	2	1	3	1	4	1	1	1	2	1	3		1	2	2	1	1	3	1	1	1	1	4	1	1	2	2	1	1	2	1	2	1	3	2	1	4	5	2	4		1	1	4	1	1	3	1	2	1	1	1	1	1	1	1	1	1	2	2	1	1	1	1	1	1	1	1	1	2	1	1	2	1	2	1	5	1	5	1	3	2	1	1	1	2	1	1	6	1	1	3	2	1	1	1	1	1	6	1	1	1	1	4	1	1	1	1	1	3	1	1	2	1	1	3	1	2	1	2	1	1	1	1	1	1	7	2	1	1	1	1	1	3	1	1	6	4	1	1	2	2	1	1	2	1	4	1	1	1	1	1	3	1	1	1	1	1	6	1	1	1	1	1	1	2	1	3	1	2	1	2	1	1	2	1	1	5	1	5	1	1	1	1	1	1	2		4	1	2	1	1	1	1	1	1	1	2	1	1		4	1	6	2	2	3	2	1	1	4	1	1	1	2	1	1	1	1	2	3	1	5	1	2	4	1	1	1	1	1	1	1	1	4	2	1	2	1	1	5	1	1	2	1	1	2	5	2	3	1	1	2	2	2	2	1	1	2	1	1	1	4	5	1	1	1	2	1	1	1	1	1	1	2	1	1	2	1	1	1	1	5	2	2	1	2	1	2	1	1	2	1	1	1	3	1	1	2	2	1	1	1	1	1	1	1	2	2	1	1	1	1	1	1	1	1	1	2	2	1	2	2		1	4	1	1	1	3	1	1	1	1	1	2	1	1	2	1	1	2	2	1	1	1	4	2	4	1	1	1	1	2	1	1	1	1	1	1	1	2	2	1	1	2	2	1	1	1	5	1	1	2	1	2	1	1	1	1	1	1	1	1	2	1	2	1	1	1	1	1	1	1	1	1	1	1	1	1	1	1	2	1	1	2	1	1	2	1	4	1	1	1	1		2	1	1	3	3	1	1	1	1	2	2	1	1	1	1	1	4	3	3	1	1	1	1	1	3	1	1	1	1	2	1	1	1	1	2	1		1	1	1	2	1	1	2	5	3	2	1	3	1	1	1	6	1	5	1	1	1	4	1	1	2	3	4	1	3	1	3	1	2	1	1	1	1	1	1	3			2	1	1	4	1	1	1	2	2	1	1	1	1	1	2	1	1	1	1	1		1	1	2	1	1	1	3	1	1	2	4	1	1	1	1		3	1	2	1	1	1	2	1	2	3	1	1	3	1	1	1	1	1	1	3	2	5	1	1	4	1	3	4	2	1	2	1	5	3	1	2	1	1	2	1	1	4	2	1	1	2	1	1	2	1	5	1	2	2	1	1	1	1	1	1	1	1	1	1	2	1	2	1	1	1	1	2	1	1	1	1	1	1	1		2	2	1	2	1	2	1	1	1	1	1	2	1	1	1	3	1	1	1	2	2	1	1	1	1	4	2	1	6	1	1	2	1	2	1	1	2	2	1	3	1	1	1	1	1	3	2	1	4	2	1	1								5	1	1	1	1	2	2	1	2	1	4	1	2	3	1	4	4	1	3	1		1	2	1	4	1	2	2	4	1	1	2	3	1	2	2	1	1	1	2	1	1	2	1	1	2	1	1	4	3		2	1	7	1	3	1	1	1	1	3	1	3	1	1	1	1	2	1	1	1	1	1	2	1	1	2	1	1	2	1	6	1	1	1	2	2	4	2	1	1	1	2	2	1	1	2	1	1	1	1	1	1	1	3	1	2	4	3	1	1	1	1	2	5	1	1	1	1	1	2	1	4	3	2	1	1	5	1	1	1	2	2	1	1	1	1	5	1	1	5	2	2	2	2	2	4	2	4	3	4	6	4	4	1	6	3	2	2	4	4	2	3	2	1	1	3	4	2	3	3	2	2	4	2	2	4	6	5	4		6	5	3	3	1	3	6	4	6	6	1	1	8	7	6	5	6	5	2	3	6		4	2	2	1	2	6	7	1	1	1	2	1	1	1	1	7	1	1	1	2	1	2	1	1	2	1	3		3	1	1	2		1	2	5	1	1	1	1	1	1	2	1	1	1	2	1	1	2	1	4	1	1	1	3	1	3	2	4	1	1	2	1	1	1	1	1	1	4	4	1	3	1	1	5	1	3	2	2	3	2	1	5	1	1	2	1	1	2	1	1	2	1	1	1	1	1	1	2	1	1	2	1	4	1	1	1	2	1	1	1	1		5	1	1	1	1	4	7	1	1	1	1	2	1	1		2	1	1	1		1	1	3	1	1	1	1	2	1	1	1	1	2	1	1	1	2	4	1	1	1	1	1	1	4	2	2	2	1	2	1	1	1	2	1	1	1	1	2	1	1	1	1	1	1	1	1	1	1	1	3	4	2	1	1	1	1	1	1	1	1	1	4	1	1	1	1	1	1	1	1	4	3	1	1	3	1	4	1	3	1	2	1	1	1	1	1	3	1	1	5	3	2	2	2	2	3	1	1	2	1	2	1	2	1	1	1	2	1	3	1	5	1	2	1	1	2	1	1	2	1	1	2	1	1	1	1	3	1	3	2	1	1	1	1	1	2	1	1	2	2	1	3	3	1	2	1	4	1	4	1	1	2	1	7	1	1	1	1	1	1	1	2	3	2	2	1	1		1	4	1	1	1	2	3	2	3	1	1	1	1	2	1	1	1	1	1	1	1	3	1	4	2	3	1	1	1	4	2	2	1	1	4	1	1	3	1	1	1	1	1	1	1	1	1	1	1	1	3	1	1	1	1	1	1	1	3	1	2	1	1	1	2	3	1	1	1	1	1	1	1	1	2	2	1	1	3	1	2	1	1	1	1	1	1	1	1	1	3	1	1	2	2	1	1	1	1	2	3	1	1	1	2	1	1	3	1	2	1	1	2	1	2	1	1	2	1	1	1	1	1		1	7	3	1	1	1	1	1	1	1	1	2	7	4	1	2	1	1	1	1	1	1	1	1	1	1	1	2	2	3	1	1	1	2	1	2	3	2	1	1	1	1	2	1	2	2	4	1	4	1	1	2	1	1	1	2	1	1	1	2	1	1	1	2	4	1	1	1	2	2	2	2	1	3	2	5	1	1	2	3	1	7	2	2	2	2	3	2	1	1	1	1	1	1	4	2	4	2	1	1	1	1	2	1	1	1	1	2	1	1	1	1	1	1	2	1	1	1	1	1	1	1	4	2	1	2	1	1	1	3	1	1	1	1	1	1	1	1	2	1	3	1	2	3	2		1	1	2	2	7	1	2	1	2	1	2	1	1	1	1	2	1	2	1	1	1	3	4	1	1	3	1	1	1	1	4	1	2	1	1	1	1	2	1	1	1	1	1	1	2	1	4	1	1	1	3	1	1	5	3		1	1	1	1	4	1	1	2	6	3	1	1	2	2	2	2	1	1	5	2	1	1	3	1	1	1	1	1	1	2	1	2	1	1	1	1	1	1	1	4	2	1	5	1	2	1	2	1	1	2	1	1	3	3	2	4	1	1	1	1	1	1	4	1	2	1	1	5	1	2	3	1	2	2	2	3	1	1	1	1	1	1	1	1	2	1	1	1	1	1	1	1	2	1	1	2	1	2	1	1	1	1	2	1	1	3	1	2	1	1	2	1	1	1	1	1	1	1	1	2	1	2	2	1	1	4	1	2	4	1	6	1	6	2	5	2	4	1	1	4	1	2	1	1	1	2	1	2	1	4	2	3	2	1	1	1	1	2	1	2	1	2		1	6		1	2	3	1	1	1	1	1	2	2	1	2	1	2	2	1	3	1	1	4	2	1	1	2	1	1	3	1	1	1	1	2	1	1	1	2	1	3	2	2	1	2	1	1	2	2	1	1	1	3	1	1	1	1	1	3	2	1	1	1	1	1	1	1	1	1	1	1	1	1	2	2	2	1	4	1	1	3	1	4	2	2	1	1	1	1	1	1	1	2	1	1	3	1	1	4	2	1	1	1	1	1	1	1	1	1	1	1	1	1	1	1	1		1	3	1	2	1	1	3	1	1	1	4	1	1	1	1	1	1	1	1	1	1	1	1	1	1	1	1	1	1	1	1	1	1	1	1	1	1	1	1	1	1	1	1	1	1	1	1	1	1	1	1	2	2	2	1	1	2	2	3	1	1	1	1	3	1	2	2	1	4	1	3	2	1	2	2	1	1	1	1	2	1	1	1	2	1	1	1	1	1	5	1	5	1	1	2	1	1	2	1	1	1	1	1	1	1	1	1	2	1	2	1	1	5	1	1	1	1	2	3	2	3	5	1	1	1	2	1	1	3	2	1	2	1	1	1	1	3	2	3	1	3	1	1	2	2	2	2	3	1	1	1	2	2	1	4	1	1	2	1	2	1	1	1	1	1	2	3	1	1	2	2	2	2	1	1	1	4	1	1	1	1	3	1	1	1	1	1	1	1	1	4	1	3	3	2	1	2	1	2	5	4	3	2	2	5	7	2	3	1	4	1	5	1	1	5	1	2	2	1	1	1	1	2	1	1	1	1	2	1	1	1	1	2	1	5	1	2		1	3	1	1	1	1	1	3	2	1	1	3	2	1	1	1	2	1	1	1	1	1	1	1	1	1	1	1	1	2	1	1	1	1	1	1	1	2	2	1	1	3	1	1	4	1	1	2	4	1	2	1	1	1	1	1	4	1	1	1	4	5	3	1	3	4	3	2	2		2	2	1	2	1	1	1	4	1	1	1	2	1	4	1	2	2	1	2	1	2	3	2	1	1	1	1	2	1	1	1	1	2	1	1	3	6	2	1	4	2	2	1	2	5	1	1	4	1	1	1	1	2	1	1	5	2	1	4	1	1	1	1	1	1	1	2	2	1	1	2	1	1	1	1	3	2	1	1	1	1	2	1	1	2	2	1	2	1	1	2	1	1	1	1	3	2	1	1	1	1	1	1	1	1	2	2	1	2	2	1	1	1	1	1	2	1	1	1	2	1	1	2	1	1	1	1	2	2	2	1	1	1	1	1	1	1	1	3	1	2	1	2	3	1	1	1	1	1	2	1	1	6	2	1	1	1	4	1	1	1	2	5	1	2	2	4	3	1	2	1	1	2	1	1	1	1	1	4	2	1	2	1	1	2	1	3	1	1	1	1	1	1	1	2	1	1	2	1	2	1	1	1	1	1	1	1	1	2	1	1	1	1	1	2	4	3	1	1	1	3	4		3	1	1	1	2	4	2	1	1	1	1	1	3	1	1	1	1	2	2	2	1	1	1	1	1	2	1	1	1	4	2	3	1	1	1	2	1	1	2	3	1	1	1	1	4	2	1	1	1	2	1	1	6	1	1	3	2	1	2	1	2	1	1	1	1	1	2	1	1	4	1	1	1	1	1	1	1	1	1	2	1	2	1	1	1	2	3	1	1	4	2	1	8	1	1	1	4	1	1	1	2	2	1	1	1	1	1	1	2	7	2	2	1	1	1	1	2	1	3	3	1	2	1	1	1	2	1	1	1	1	1	2	1	5	1	1	2	1	3	1	3	1	2	1	1	1	1	1	2	5	1	1	1	1	2	5	1	1	1	1	1	1	1	3	1	1	1	1	1	1	1	1	4	1	1	1	3	1	1	1	2	1	1	1	1	1	2	1	1	2	1	1	1	1	1	1	2	1	5	1	1	1	1	1	2	1	1	1	1	5	1	1	1	2	1		1	1	1	2	6	1	1	1	3	1	1	1	2	1	1	3	1	2	1	1	1	1	1	1	1	1	1	1	1	3	1	2	5	1	1	1	1	1	1		1	6	1	1	1	3	2	1	3	1	1	3	3	1	3	1	4	4	1	1	1	4	3	1	4	1	4		1	1	1	1	4	4	1	3	1	3	1	3	1		1	3	3	1	1	1	3		3	1	4	1	1	1	1	4	1	1	2	1	1	1	1	1	2	5	1	1	1	1	3		2	1	1	2			1	1	2	1	3	1	2				6	1	1	1	1		1		1		1				2	1	4	2	2																															1	1	4	1	1	1	1	1	1	2	2	3	1	1	1	1	1	2	1	1	2			2	2		3	1	1	1	1	3	2	1		1	3	1	1	4		2	4	2	2	1	1	2		2	1	1		1	1						1	1	1	1	1	1	1	1		3					2		2		6		2	1	3		1			1	1	1	3	1	1		2		1	2	1	2	1		2	1	1	1	2	2	1		3	1		4		1	1	1	1	1	1	6	1		1								5		1	1	1	1																4									1	1		3	1	1		2	1	1	1	5		1	1	1	3	1																									1	2		1	4	1	1				1		4	1	1			2	2	1	1	3	2	1	3	1	1	1	2		1	1	1	1	4	1	1	3	4	1		1	1	1	1	1	2	5	1	2	2	2	1	1	1	1	1	3	3																										2	1		3	2			2	1	2	1	1	1	1	1		3	1	1	1	2	1	1	1	1	1	1	1	1	1	1		1	2	2	1	1	2	1	1	2		4	1	3	1	2	1	1				1	4	2			3		1			3	1	1	1	5	1									1	1	1		1	1	1	3	1	6	1	1	1	5	2	1	1	1	1	2	1		2	2			3	3	3	3	3	3			4	3					2		4	5	4	4	5	5				3			4	6	7	7	1	1	5	5	5	5	5	5		5	5											5		5	5	5	5	5	6	5	5	5	6	6	5	6	4	5	5	5			1	1		4	1				1		3		1	2		1			4	3	1	2	1							2		2							1							1									1								5	4		5	4	1						1	1	2	1			1	2										1		3	1		1		1	4		1	1				1	1	1		1																						1	2	2	1	2	1	2		1	2	1	1									1	1	2	1	1	6	1	2	1	1	1		1	3	1	1		3	2		1	1	2	2	1		1	1	4	4	1			1	2	1									1				1	1	1	1	1	1	1	1	5	4	1	1					1	2	4	1			1	1																			1	2	1	1	1	1	1	2	1	1		1	2	1	1	1			1	3	5		2	1	2				1		1	3	2	5		1	3															1			2	1		1	1	1		1	1	1		1			1	1	1	5	1	1		1		1					1	1	2	1	4	1	1	1		1	1	1	1	2	1	1	1			5				1		1								2	3	1	5	1	1				2	1	1	1	1	1	1	1	1	1				1	2	2		1																																				1	3	1	2	1									3	3	1	3	1	6	1			ST29 Cplx	6	4	12	16	9	7	7
536	98.5		5.5			E2855	16									1	1	1	1	1	1	1	1	1	1	1	1	1	1	2	1	1		1	1	1	1	1	1	1	1	1	1	1	1	1	1	1	1	1	1	1	1	1	1	1	1	1	1	1	1	1	1	1	1	1	1	1	1	1	2	1	1	1	1	1	1	1	1		1	1	1	1	1	1	1	1	1	1	1	1	1	1	1	1	1	1	1	1	1	1	1	1	1	1	1	1	1	1	1	1	1	1	1	1	1	6	1	1	1	1	1	1	1	1	1	1	1		1	1	1	1	1	1	1	1	1	1	3	1	1	4	1	1	2	1	1	1	1	1	1	1	1	1	1	1	1	1	1	1	1	1	4	1	1	1	1	1	1	1	1	1	1	1	1	1	1	1	1	1	1	1	1	1	1	1	1	1	1	1	1	1	1	1	1	1	1	1	1	1	1	1	1	1	1	1	1	1	1	1	1	1	1	1	1	1	1	1	1	1	1	1	1	1	1	1	1	1	1	1	1	1	1	1	1	1	1	1	1	1	1	1	1	1	1	1	1	1	1	1	1	1	1	1	1	1	1	1	1	1	1	1	2	1	1	1	1	1	1	1	1	1	1	1	1	1	1	1	1	6	1	1	1	3	1	1	1	1	1	1	1	1	1	1	1	1	1	1	1	1	1	1	1	1	1	1	1	1	1	1	1	1	1	1	1	1	1	1	1	1	1	1	1	1	1	1	1	1	1	1	1	1	1	1	1	1	1	2	1	1	1	1	1	1	1	1	1	1	1	1	1	1	2	1	1	1	1	1	1	1	1	1	1	1	1	1	1	1	1	1	1	1	1	1	1	1	1	1	1	1	1	1	1	1	1	1	1	1	1	1	1	1	1	1	1	1	1	1	1	1	1	1	1	1	1	1	1	1	1	1	2	1	1	1	1	1	1	1	1	2	1	1	1	1	1	1	1	1	1	1	1	1	1	1	3	1	1	1	1	1	1	1	1	1	1	1	1	1	1	1	1	1	1	1	1	1	1	1	1	1	1	1	1	1	1	1	1	1	1	1	1	1	1	1	1	1	1	1	1	1	1	1	1	1	1	1	1	1	1		1	1	1	1	1	1	1	1	1	1	1	2	1	1	1	1	1	1	1	1	1	1		1	1	1	1	1	1	1	1	1	1	1	1	1	1	1	1	1	1	1	1	1	1	1	3	1		1	1	1	1	1	1	1	1	1	1	1	1	1	1	1	1	2	1	1	1	1	1	1	1	1	1	1	1	1	1	1	1	1	1	1	1	1	1	1	1	1	1	1	1	1	2	1	2	1	1	1	1	1	1	1	1	1	1	1	1	1	1	1	1	1	1	1	1	1	1	1		1	1	1	1	1	1	1		1	1	1	1	1	1	1	1	1	1	1	1	1	1	1	1	1	1	1	1	1	1	1	1		1	1	1	1	1	1	1	1	1	1	1	1	1	1	1	1	1	1	1	1	1	1	1	1	1	1	1	2	1	1	1	1	1	1	2	1	1	1	1	1	1	1	1	1	1	1	1	1	1	1	1	1	1	1	1	1	1	1	1	1	1	1	1	1	1	1	1	1	1	1	1	1	1	1	1	1	1	1	1		1	1	1	1	1	1	1	1	1	2	1	1	1	1	1	1	1	1	1	1	1	1	1	1	1	1	1	1	1	1	1	1	1	2	1	1	1	1	1	1	1	1	1	1	1	1	1	1	1	1	1	1	1	1		1	1	1	1	1	1	1	1	1	1	1		1	1	1	1	1	1	1	1	1	1	1	1	1	1	1	1	1	1	1	1	1	1	1	1	1	1	1	1	1	1	1	1	1	1	1	1	1	1	1	1	1	1	1	1	1	1	1	1	1	1	1	1	1	1	1	1	1	1	1	1	1	1	1	1	1	1	1	1	1	1	1	1	1	1	1	1	1	1	1	1	1	1	1	1	1	1	1	2	1	1	2	1		1	1	1	1	1	1	1	1	1	1	1	1	1	1	1	1	1	1	1	1	1	1	1	1	1	1	1	1	1	1	1	1	1	1		1	1	1	1	1	1	1	1	1	1	1	1	1	1	1	1	1	1	1	1	1	1	1	1	1	2	1	1	1	1	1	1	1	1	1	1	1	1	1	1	1	1	1	1	1	1	1	1	1	1	1	1	1	1	1	1	1	1	1	1	1	2	1	1	1	1	1	1	1	1	1	1	1	1	1	1	1	1	1	1	1	1	1	1	1	1	1	1	1	1	1	1	1	1	1	1	1	1	1	1	1	3	1	1	1	2	1	1	1	1	1	1	1	1	1	1	1	1	1		2	5	1	1	1	1	1	1	1	1	1	1	1	1	1	1	1	1	1	1	1	1	1	1	1	1	1	1	1	1	1	1	1	1	1	1	1	1	1	1	1	1	1	1	1	1	1	1	1		1	1	1	1	1	1	1	1	1	1	1	1	1	1	1	1	1	1	1	1	1	1	1	1	1	1	1	1	1	1	1		1	1	1	1	2	1	1	1	1	1	1	1	1	1	1	1	1	1	1	1	1	2	1	1	1	1	1	1	1	1	1	1	1	1	1	1	1	1	1	1	1	1	1	1	1	1	1	1	1	1		1	1	1	1	1	1		1	1	1	1	1	1	1	1	1	1	1	1	1	1	1	1	1	1	1	1	1	1	1	1	1	1	1	1	1	1	1	1	1	1	1	1	1	1	1	1	1	1	1	1	1	1	1	1	1	1	1	1	1	1	1	1	1	1	1	1	2	1	1	1	1	1	1	1	1	1	1	1	1	1	1	1	1	1	1	1	1	1	1	1	1	1	1	1	1	1	1	1	1	1	1	1	1	1	1	1	1	1	1	1	1	1	1	1	1	1	1	1	1	1	1	1	1	1	1	1	1	1	1	1	1	1	1	1	1	1	1	1	1	1	1	1	1	2	1	1	1	1	1	1	1	1	1	1	1	1	1	1	1	1	1	1	1	1	1	1	1	1	1	1	1	1	1	1	1	1	1	1	1	1	1	1	1	1	1	1	1	1	1	1	3	1	1	1	1	1	1	1	1	1	1	1	1	1	1	1	1	1	1	1	1	1	1	1	1	1	1	1	1	1	1	1	1	1	1	1	1	1	1	1	1	1	1	1	1	2	1	1		1	1	1	1	1	1	1	1	1	1	1	1	1	1			1	1	1	1	1	1	2	1	1	1	1	1	1	1	1	1	1	1	1	1	1	1	1	1		2	1	1	1	1	1	1	1	1		1	1	1	1	1	1	1	1	1	1	1	1	1	1	1	1	1	1	1	1	1	1	1	1	1	1	1	1	1	1	1	1	1	1	1	1	1	1	1	1	1	1	1	1	1	1	1	1	1	1	1	1	1	1	2	1	1	1	1	1	1	1	1	1	1	3	1	1	1	1	1	1	1	1	1	1	1	1	1	1	1	1	1	1		1	1	1	1	1	1	4	1	1	1	1	1	1	1	1	1	1	1	1	1	1	1		1	1	1	1	1	1	1	1	1	1	1	1	1	1	1	1	1	1	1	1	1	1	1	1	1	1	1	1	1	1	3	1	1	1	1	1	1	1	1	1	1	1	1	1	1	1	1	1	1	1	1	1	1	1	1	1	1	1	1	1	1	1	1	1	1	1	1	1	1	1	1	1	1	1		1	1	1	3	1	1	1	1	1	2	1	1	1		1	1	1	1	1	1	1	1	1	1	1	1	1	1	1	1	1	1	1	1	1	1	1	1	1	1	1	3	1	1	1	1	1	1	1	1	1	1	1		1	1	1	1	1	1	1	1	1	1	1	1	1	1	1	1	1	1	1	3	1	1	1	1	1	1	1	1	1	1	1	1	1	1	1	1	1	1	1	1	1	1	1	1	1	1	1	1	2	1	1	2	1	1	1	1	1	1	1	1	1	1	1	1	1	1	3	1	1	1	1	1	1	1	1	1	1	1	1	1	1	1	1	1	1	1	1	2	1	1	1	1	1	1	1	1	1	1	2	1	1	1	1	1	1	1	1	1	1	1	1	1	1	1	1	1	1	1	1	1	1	1	1	1	1	1	1	1	1	1	1	1	1	1	1	1	1	1	1	1	1	1	1	1	1	1	1	1	1	1	1	1	1	1	1	1	1	1	1	1	1	1	1	1	1	1	1	1	1	1	1	1	1	1	1	1	1	1	1	1	1	1	1	1	1	1	1	1	1	1	1	1	1	1	1	1	1	1	1	1	1	2	1	1	1	1	1	1	1	1	1	1	2	1	1	1	1	1	1	3	1	1	1	1	1	2	1	1	1	1	1	1	1	1	1	1	1	1	1	1	1	1	1	1	1	1	1	1	1	1	1	1	1	1	1		1	1	1	1	1	1	1	1	1	3	1	1	1	1	1	1	1	1	1	1	1	1	1	1	1	1	1	5	1	1	1	1	1	1	1	1	1	1	1	1	1	1	1	1	1	1	1	1	1	1	1	1	1	1		1	1	1	1	1	1	2	1	1	1	1	1	1	1	1	1	1	1	1	1	1	1	1	1	1	1	1	1	1	1	1	1	1	1	1	1	1	1	1	1	1	1	1	1	1	1	1	1	1	1	1	1	1	1	1	1	1	1	1	1	1	1	1	1	1	1	1	1	1	1	1	2	1	1	1	1	1	1	1	1	1	1	1	1	1	1	1	1	1	1	1	1	1	1	1	1	1	1	1	1	1	1	1		1	1	1	1	1	1	1	1	1	1	1	1	1	1	1	1	1	1	1	1	1	1	1	1	1	1	1	1	1	1	1	1	1	1	1	1	1	1	1	1	1	1	1	1	1		1	1	1	1	1	3	1	1	1	1	1	1	1	1	1	1	1	1	1	1	1	1	1	1	1	1	1	1	1	1	1	1	1	1	1	1	1	2	1	1	1	1	1	1	1	1	1	1	1	1	1	1	1	1	1	1	1	1	1	1	1	1	1	1	1	2	1	1	1	1	1	1	1	1	2	1	1	1	1	1	1	1	1	1	1	1	1	1	1	1	1	1	1	1	1	1	1	1	1	1	1	1	1	1	1	1	1	1	1	1	1	1	1	2	1	1	1	1	1	1	1		1	1	1	1	1	1	1	1	1	1	1	1	1	1	1	1	1	1	1	1	1	1	1	2	1	1	1	1	1	1	1	1	1	1	1	1	1	1	1	1	1	1	2	1	1	1	1	1	1	1	1	1	1	1	1	1	1	1	1	1	1	1	1	1	1	1		1	1	1	1	1	1	1	1	1	1	1	1	1	1	1	1	1	1	1	1	1	1	1	1	1	1	1	1	1	1	1	1	1	1	1	1	1	1	1	1	1	1	1	1	1	1		2	1	1	1	1	1	1	1	1	1	1	1	1	1	1	1	1	1	1	2	1	1	1	1	1	1	1	1	1	1	1	1	1	1	1	2	1	1	1	1	1	1	1	1	2	1	1	1	1	1	1	1	1	1	1	2	1	1	1	1	1	1	1	1	1	1	1	1	1	1	1	1	1	1	1	1	1	1		1	1	1	1	1	1	1	1	1	1	1	1	1	1	1	1	1	1	1	1	1	1	1	1	1	1	1	1	1	1	1	1	1	1	1	1	1	1	1	1	1	1	1	1	1	1	1	1	1	1	1	1	1	1	1	1	1	1	1	1	1	1	1	1	1	1	1	1	1	1	1	1	1		1	1	1	1	1	1	1	1	3	1	1	1	1	1	1	1	1	1	1	1	1	1	1	1	1	1	1	1	1	1	1	1	1	1	1	1	1	1	2	1	1	1	1	2	1	1		1	1	1	1	1	1	1	1	1	1	1	1	1	1	1	1	1	1	1	1	1	1	1	1	1	1	1	1	1	1	1	1	1	1	1	3	1	1	1	1	1	1	1	3	3	2	1	1	1	1	1	1	1	1	2	1	1	1	1	1	1	3	1	1	1	1	1	1	1	1	1	1	1	1	1	1	1	1	1	1	1	1	1	1	1	1	1	1	1	1	1	1	1	1	1	1	1	1	1	1	1	1	1	1	1	1	1	1	1	1	1	1	1	1	1	1	1	1	1	1	1	1	1	1		1	1	1	1	1	1	2	1	1	1	1	1	1	1	1	1	3	1	1	1	1	1	1	1	1	1	1	1	1	1	1	1	1	1	1	1	1	1	1	1	1	1	1	1	1	1	1	1	1	1	1	1	1	1	1	1	1	1	1	1	1	1	1	1	1	1	1	1	1	1	1	1	1	1	1	1	1	1	1	1		1	1	1	1	1	1	1	1	1	1	1	1	1	1	1	1	1	1	1	1	1	1	1	1	1	1	1	3	1	1	1	1	1	1	1	1	1	1	1	1	1	1	1	1	1	1	1	1	1	1	1	1	1	1	1	1	1	1	1	1	1	1	1	1	1	1	1	1	1	1	1	1	1	1	1	1	1	1	1	1	1	1	1	1	1	1	1	1	1	1	1	1	1	1	1	1	1	1	1	1	1	1		1	1	1	1	1	1	1	1	1	1	1	1	1	1	1	1	1	1	1	1	1	1	1	1	1	1	1		1	1	1	1	1	1	1	1	1	1	1	1	1	1	1	1	1	1	1		1	1	1	1	1	1	1	1	1	1	1	1	1	1	1	1	1	1	1	1	1	1	1	1	1	1	1		2	1	1	1	1	1	1	1	1	1	1	1	1	1	1	1	1	1	1	1	1	1	1	1	1	1	1	1	1	1	1	1	1	1	2	1	1	1	1	1	1	1	1	1	1	1	2	1	1	1	1	1	1	1	1	2	1	1	1	1	1	1	1	1	1	1	1	1	1	1	1	1	1	1	1	1	1	1	1	1	1	1	1	1	1	1	1	1	1	1	1	1	1	1	1	1	1	1	1	1	1	1	1	1	1	1	1		1	1	1	1	2	1	1	1	1	1	1	1	1	1	1	1	1	1	1	1	1	1	1	1	1	1	1	1	1	1	1	1	1	1	1	1	1	1	1	1	1	1	1	1	1	1	1	1	1	1	1	1	1	1	1	1	1	1	1	1	1		1	1	2	1	1	1	3	1	1	1	1	1	1	1	1	1	1	1	1	1	1	1	1	1	1	1	1		1	1	1	1	1	1	1	1	1	1	5	1	1	1	1	1	2	1	1	1	1	1	1			1	1	1			1	1	1	1	1	1	1	1			1	1	1	1	1		1				1				1	1	1	1	1																																																		1	1			1	1		1	1	1	1	1	1	1	1		1	1		1	1		1	1	1	1	1	1	1	1	1	1	1				1			1	1															1		1		1		1	1	1		1			1	1	1	2	1	1		1		1		1	1	1	1	1	1	1	1	1	1	1		1	1		1		1	1		1	1	1	1	1										1	1	1	1	1	1																								1	1	1		1	1	1		1		1	1	2		1		1	1	1			1	1			1	1	1	1	1	1	1	1					1					1	1	1		1		1	1	1			1		1	1	1			2	1	1	1	1	1	1		1		1	1		1	4	1	1	1	1	1	1	1	1		1	1	1	1	1	1	1	1	1	1	1	1	1	1	1	1	1	1																1			1														1	1	1	1	1	1	1	1	1	1	1	1	1	1	1	1	1	1	1	1	1	1	1	1	1	1	1	1	1	1	1	1	1	1	1	1	1	1		1	1	1		1	1	1	1	1	1	1	2	1	1	1		1	1	1	1	1	1									1	1			1	1	1	2	1	1	1	1	1	1	1	1	1	1	1	1	1	1	1	1			1	1	1	1	1	1			1	1	1	1	1	1	1			1	1	1	1					1		1		2	1	2	1	1																																									1			1	1	1			1		1	1	1	1	1	1			1	1	1	1	1									1						1	1		1	1				1		1						1	1										1	1	1							1	1	1	1			1	1										1	1	1		1	1		1	2		1	1	1			1	1	1	1	1																						1	1	1	1	1	1	1		1	1	1	1									1	1	1	1	1	1	1	1	1	1	1		1	1	1	1		1	1		1	1	1	2	1		1	1	2	1				1	1	1						1			1		1	1	1	1	1	1	1	1	1	1	1		1	1						1	1	1	1	1	1	1																				1	1	1	1	1	1	1	1	1		1	1	1	1	1	1		1	1	1		1	1	1				1	1	1	1	1			1	1															1			1	1	1		1	1		1	1	1	1	1			1	1	1	1	1	1		1		1					1	1	2	1	1	1	1	1		1	1	1	1	1	1	1	1			1		1				1								1	1	1	1						1	1	1	1	1	1		1	1	1		1		1	1	1		1																																			1	1		1	1	1									1	1	1	1	1	1	1			ST29 Cplx	6	4	12	16	9	7	12
523	98.6		5.3			110512	16									1	1	1	1	1	1	1	1	1	1	1	1	1	1	1	1	1		1	1	1	1	1	1	1	1	1	1	1	1	1	1	1	1	1	1	1	1		1	1	1	1	1	1	1	1	1	1	1	1	1	1	1	1	1	1		1	1	1	1	1	1	1	1	1	1	1	1	1	1	1	1	1	1	1	1	1	1	1	1	1	1	1	1	1	1	1	1	1	1	1	1	1	1	1	1	1	1	1	1	1	1	1	1	1	1	1	1	1	1	1	1		1	1	1	1	1	1	1	1	1	1	1	1	1	1	1	1	1	1	1	1	1	1	1	1	1	1	1	1	1	1	1	1	1	1	1	1	1	1	1	1	1	1	1	1	1	1	1	1	1	1	1	1	1	1	1	1	1	1	1	1	1	1	1	1	1	1	1	1	1	1	1	1	1	1	1	1	1	1	1	1	1	1	1	1	1	1	1	1	1	1	1	1	1	1	1	1	1	1	1	1	1	1	1	1	1	1	1	1	1	1	1	1	1	1	1	1	1	1	1	1	1	1	1	1	1	1	1	1	1	1	1	1	1	1	1	1	1	1	1	1	1		1	1	1	1	1	1	1	1	1	1	1	1	1	1	1	1	1	1	1	1	1	1	1	1	1	1	1	1	1	1	1	1	1	1	1	1	1	1	1	1	1	1	1	1	1	1	1	1	1	1	1	1	1	1	1	1	1	1	1	1	1	1	1	1	1	1	1	1	1	1	1	1	1	1	1	1	1	1	1	1	1	1	1	1	1	1	1	1	1	1	1	1	1	1	1	1	1	1	1	1	1	1	1	1	1	1	1	1	1	1	1	1	1	1	1	1	1	1	1	1	1	1	1	1	1	1	1	1	1	1	1	1	1	1	1	1	1	1	1	1	1	1	1	1	1	1	1	1	1	1	1	1	1	1	1	1	1	1	1	1	1	1	1	1	1	1	1	1	1	1	1	1	1	1	1	1	1	1	1	1	1	1	1	1	1	1	1	1	1	1	1	1	1	1	1	1	1	1	1	1	1	1	1	1	1	1	1	1	1	1	1	1	1	1	1	1	1	1	1	1	1	1	1	1	1	1	1	1	1	1		1	1	1	1	1	1	1	1	1	1	1	1	1	1	1	1	1	1	1	1	1	1	1	1	1	1	1	1	1	1	1	1	1	1	1	1	1		1	1	1	1	1	1	1	1	1	1	1	1	1	1	1	1	1	1	1	1	1	1	1	1	1	1	1	1	1	1	1	1	1	1	1	1	1	1	1	1	1	1	1	1	1	1	1	1	1	1	1	1	1	1	1	1	1	1	1	1	1	1	1	1	1	1	1	1	1	1	1		1	1	1	1	1	1	1	1	1	1	1	1	1	1	1	1	1	1	1	1	1	1	1	1	1	1	1	1	1	1	1	1	1	1	1	1	1	1	1	1	1	1	1	1	1	1	1	1	1	1	1	1	1	1	1	1	1	1	1	1	1	1	1	1	1	1	1	1	1	1	1	1	1	1	1	1	1	1	1	1	1	1	1	1	1	1	1	1	1	1	1	1	1	1	1	1	1	1	1	1	1	1	1	1	1	1	1	1	1	1	1	1	1	1	1	1	1	1	1	1	1	1	1	1	1	1	1	1	1	1	1	1	1	1	1	1	1	1	1	1	1	1	1	1	1	1	1	1	1	1	1	1	1	1	1	1	1	1	1	1	1	1	1	1	1	1	1	1	1	1	1	1	1	1	1	1	1	1	1		1	1	1	1	1	1	1	1	1	1	1	1	1	1	1	1	1	1	1	1	1	1	1	1	1	1	1	1	1	1	1	1	1	1	1	1	1	1	1	1	1	1	1	1	1	1	1	1	1	1	1	1	1	1	1	1	1	1	1	1	1	1	1	1	1	1	1	1	1	1	1	1	1	1	1	1	1	1	1	1	1	1	1	1	1	1	1	1	1	1	1	1		1	1	1	1	1	1	1	1	1	1	1	1	1	1	1	1	1	1	1	1	1	1	1	1	1	1	1	1	1	1	1	1	1	1		1	1	1	1	1	1	1	1	1	1	1	1	1	1	1	1	1	1	1	1	1	1	1	1	1	1	1	1	1	1	1	1	1	1	1	1	1	1	1	1	1	1	1	1	1	1	1	1	1	1	1	1	1	1	1	1	1	1	1	1	1	1	1	1	1	1	1	1	1	1	1	1	1	1	1	1	1	1	1	1	1	1	1	1	1	1	1	1	1	1	1	1	1	1	1	1	1	1	1	1	1	1	1	1	1	1	1	1	1	1	1	1	1	1	1	1	1	1	1		1	1	1	1	1	1	1	1	1	1	1	1	1	1		1	1	1	1	1	1	1	1	1	1	1	1	1	1	1	1	1	1	1	1	1	1	1	1	1	1	1	1	1	1		1	1	1		1	1	1	1	1	1	1	1	1	1	1	1	1	1	1	1	1	1	1	1	1	1	1	1	1	1	1	1	1	1	1	1	1	1	1	1	1	1	1	1	1	1	1	1	1	1	1	1	1	1	1	1	1	1	1	1	1	1	1	1	1	1	1	1	1	1	1	1	1	1	1	1	1	1	1	1	1	1	1	1	1	1		1	1	1	1	1	1	1	1	1	1	1	1	1	1	1	1	1	1	1	1	1	1	1	1	1	1	1	1	1	1	1	1	1	1	1	1	1	1	1	1	1	1	1	1	1	1	1	1	1	1	1	1	1	1	1	1	1	1	1	1	1	1	1	1	1	1	1	1	1	1	1	1	1	1	1	1	1	1	1		1	1	1	1	1	1	1	1	1	1	1	1	1	1	1	1	1	1	1	1	1	1	1	1	1	1	1	1	1	1	1	1	1	1	1	1	1	1	1	1	1	1	1	1	1	1	1	1	1	1	1	1	1	1	1	1	1	1	1	1	1	1	1	1	1	1	1	1	1	1	1	1	1	1	1	1	1	1	1	1	1	1	1	1	1	1	1	1	1	1	1	1	1	1	1	1	1	1	1	1	1	1	1	1	1	1	1	1	1	1	1	1	1	1	1	1	1	1	1	1	1	1	1	1	1	1	1	1	1	1	1	1	1	1	1	1	1	1	1	1	1	1	1	1	1	1	1	1	1	1	1	1	1	1	1	1	1	1	1		1	1	1	1	1	1	1	1	1	1	1	1	1	1			1	1	1	1	1	1	1	1	1	1	1	1	1	1	1	1	1	1	1	1	1	1	1	1	1	1	1	1	1	1	1	1	1	1		1	1	1		1	1	1	1	1	1	1	1	1	1	1	1	1	1	1	1	1	1	1	1	1	1	1	1	1	1	1	1	1	1	1	1	1	1	1	1	1	1	1	1	1	1	1	1	1	1	1	1	1	1	1	1	1	1	1	1	1	1	1	1	1	1	1	1	1	1	1	1	1	1	1	1	1	1	1	1	1	1	1	1		1	1	1	1	1	1	1	1	1	1	1	1	1	1	1	1	1	1	1	1	1	1		1	1	1	1	1	1	1	1	1	1	1	1	1	1	1	1	1	1	1	1	1	1	1	1	1	1	1	1	1	1	1	1	1	1	1	1	1	1	1	1	1	1	1	1	1	1	1	1	1	1	1	1	1	1	1	1	1	1	1	1	1	1	1	1	1	1	1	1	1	1	1	1	1	1		1	1	1	1	1	1	1	1	1	1	1	1	1		1	1	1	1	1	1	1	1	1	1	1	1	1	1	1	1	1	1	1	1	1	1	1	1	1	1	1	1	1	1	1	1	1	1	1	1	1	1	1		1	1	1	1	1	1	1	1	1	1	1	1	1	1	1	1	1	1	1	1	1	1	1	1	1	1	1	1	1	1	1	1	1	1	1	1	1	1	1	1	1	1	1	1	1	1	1	1	1	1	1	1	1	1	1	1	1	1	1	1	1	1	1	1	1	1	1	1	1	1	1	1	1	1	1	1	1	1	1	1	1	1	1	1	1	1	1	1	1	1	1	1	1	1	1	1	1	1	1	1	1	1	1	1	1	1	1	1	1	1	1	1	1	1	1	1	1	1	1	1	1	1	1	1	1	1	1	1	1	1	1	1	1	1	1	1	1	1	1	1	1	1	1	1	1	1	1	1	1	1	1	1	1	1	1	1	1	1	1	1	1	1	1	1	1	1	1	1	1	1	1	1	1	1	1	1	1	1	1	1	1	1	1	1	1	1	1	1	1	1	1	1	1	1	1	1	1	1	1	1	1	1	1	1	1	1	1	1	1	1	1	1	1	1	1	1	1	1	1	1	1	1	1	1	1	1	1	1	1	1	1	1	1	1	1	1	1	1	1	1	1	1	1	1	1	1	1	1	1	1	1	1	1	1	1		1	1	1	1	1	1	1	1	1	1	1	1	1	1	1	1	1	1	1	1	1	1	1	1	1	1	1	1	1	1	1	1	1	1	1	1	1	1	1	1	1	1	1	1	1	1	1	1	1	1	1	1	1	1		1	1	1	1	1	1	1	1	1	1	1	1	1	1	1	1	1	1	1	1	1	1	1	1	1	1	1	1	1	1	1	1	1	1	1	1	1	1	1	1	1	1	1	1	1	1	1	1	1	1	1	1	1	1	1	1	1	1	1	1	1	1	1	1	1	1	1	1	1	1	1	1	1	1	1	1	1	1	1	1	1	1	1	1	1	1	1	1	1	1	1	1	1	1	1	1	1	1	1	1	1	1	1		1	1	1	1	1	1	1	1	1	1	1	1	1	1	1	1	1	1	1	1	1	1	1	1	1	1	1	1	1	1	1	1	1	1	1	1	1	1	1	1	1	1	1	1	1		1	1	1	1	1	1	1	1	1	1	1	1	1	1	1	1	1	1	1	1	1	1	1	1	1	1	1	1	1	1	1	1	1	1	1	1	1	1	1	1	1	1	1	1	1	1	1	1	1	1	1	1	1	1	1	1	1	1	1	1	1	1	1	1	1	1	1	1	1	1	1	1	1	1	1	1	1	1	1	1	1	1	1	1	1	1	1	1	1	1	1	1	1	1	1	1	1	1	1	1	1	1	1	1	1	1	1	1	1	1	1	1	1	1	1	1	1	1	1	1	1	1	1	1	1	1	1	1	1	1	1	1	1	1	1	1	1	1	1	1	1	1	1	1	1	1	1	1	1	1	1	1	1	1	1	1	1	1	1	1	1	1	1	1	1	1	1	1	1	1	1	1	1	1	1	1	1	1	1	1	1	1	1	1	1	1	1	1		1	1	1	1	1	1	1	1	1	1	1	1	1	1	1	1	1	1	1	1	1	1	1	1	1	1	1	1	1	1	1	1	1	1	1	1	1	1	1	1	1	1	1	1	1	1		1	1	1	1	1	1	1	1	1	1	1	1	1	1	1	1	1	1	1	1	1	1	1	1	1	1	1	1	1	1	1	1	1	1	1	1	1	1	1	1	1	1	1	1	1	1	1	1	1	1	1	1	1	1	1	1	1	1	1	1	1	1	1	1	1	1	1	1	1	1	1	1	1	1	1	1	1	1		1	1	1	1	1	1	1	1	1	1	1	1	1	1	1	1	1	1	1	1	1	1	1	1	1	1	1	1	1	1	1	1	1	1	1	1	1	1	1	1	1	1	1	1	1	1	1	1	1	1	1	1	1	1	1	1	1	1		1	1	1	1	1	1	1	1	1	1	1	1	1	1		1	1	1	1	1	1	1	1	1	1	1	1	1	1	1	1	1	1	1	1	1	1	1	1	1	1	1	1	1	1	1	1	1	1	1	1	1	1	1	1	1	1	1	1	1	1		1	1	1	1	1	1	1	1	1	1	1	1	1	1	1	1	1	1	1	1	1	1	1	1	1	1	1	1	1	1	1	1	1	1	1	1	1	1	1	1	1	1	1	1	1	1	1	1	1	1	1	1	1	1	1	1	1	1	1	1	1	1	1	1	1	1	1	1	1	1	1	1	1	1	1	1	1	1	1	1	1	1	1	1	1	1	1	1	1	1	1	1	1	1	1	1	1	1	1	1	1	1	1	1	1	1	1	1	1	1	1	1	1	1	1	1	1	1	1	1	1	1	1	1	1	1	1	1	1	1	1	1	1	1	1	1	1	1	1	1	1	1	1	1	1	1	1	1	1	1	1	1	1	1	1	1	1	1	1	1	1	1	1	1	1	1	1	1	1	1	1	1	1	1	1	1	1	1	1	1	1	1	1	1	1	1	1	1	1	1	1	1	1	1	1	1	1	1	1	1	1	1	1	1	1		1	1	1	1	1	1	1	1	1	1	1	1	1	1	1	1	1	1	1	1	1	1	1	1	1	1	1	1	1	1	1	1	1	1	1	1	1	1	1	1	1	1	1	1	1	1	1	1	1	1	1	1	1	1	1	1	1	1	1	1	1	1	1	1	1	1	1	1	1	1	1	1	1	1	1	1	1	1	1	1	1	1	1	1	1	1	1	1	1	1	1	1	1	1	1	1	1	1	1	1	1	1		1	1	1	1	1	1	1	1	1	1	1	1	1	1	1	1	1	1	1	1	1	1	1	1	1	1	1		1	1	1	1	1	1	1	1	1	1	1	1	1	1	1	1	1	1	1		1	1	1	1	1	1	1	1	1	1	1	1	1	1	1	1	1	1	1	1	1	1	1	1	1	1	1		1	1	1	1	1	1	1	1	1	1	1	1	1	1	1	1	1	1	1	1	1	1	1	1	1	1	1	1	1	1	1	1	1	1	1	1	1	1	1	1	1	1	1	1	1	1	1	1	1	1	1	1	1	1	1	1	1	1	1	1	1	1	1	1	1	1	1	1	1	1	1	1	1	1	1	1	1	1	1	1	1	1	1	1	1	1	1	1	1	1	1	1	1	1	1	1	1	1	1	1	1	1	1	1	1	1	1		1	1	1	1	1	1	1	1	1	1	1	1	1	1	1	1	1	1	1	1	1	1	1	1	1	1	1	1	1	1	1	1	1	1	1	1	1	1	1	1	1	1	1	1	1	1	1	1	1	1	1	1	1	1	1	1	1	1	1	1	1	1	1	1	1	1	1	1	1	1	1	1	1	1	1	1	1	1	1	1	1	1	1	1	1	1	1	1	1		1	1	1	1	1	1	1	1	1	1	1	1	1	1	1	1	1	1	1	1	1	1	1			1	1	1			1	1	1	1	1	1	1	1			1	1	1	1	1		1				1				1	1	1	1	1																																												1	1	1	1	1		1	1			1	1		1	1	1	1	1	1	1	1		1	1		1	1		1	1	1	1	1	1	1	1	1	1	1				1			1	1									1	1					1		1		1		1	1	1		1			1	1	1	1	1	1		1		1		1	1	1	1	1	1	1	1	1	1	1		1	1		1		1	1		1	1	1	1	1		1								1	1	1	1	1	1																								1	1	1		1	1	1		1		1	1	1		1		1	1	1			1	1			1	1	1	1	1	1	1	1					1					1	1	1		1		1	1	1			1		1	1	1			1	1	1	1	1	1	1		1		1	1		1	1	1	1	1		1	1	1	1		1	1	1	1	1	1	1	1	1	1	1	1	1	1	1	1	1	1																1			1														1	1	1	1	1	1	1	1	1	1	1	1	1	1	1	1	1	1	1	1	1	1	1	1	1	1	1	1	1	1	1	1	1	1	1	1	1	1		1	1	1		1	1	1	1	1	1	1	1	1	1	1		1	1	1	1	1	1									1	1			1	1	1	1	1	1	1	1	1	1	1	1	1	1	1	1	1	1	1	1			1	1	1	1	1	1			1	1	1	1	1	1	1			1	1	1	1					1		1		1	1		1	1																																									1			1	1	1			1		1	1	1	1	1	1			1	1	1	1	1									1						1	1		1	1				1		1						1	1										1	1	1							1	1	1	1			1	1										1	1	1		1	1		1	1		1	1	1			1	1	1	1	1																						1	1	1	1	1	1	1		1	1	1	1									1	1	1	1	1	1	1	1	1	1	1		1	1	1	1		1	1		1	1	1	1	1		1	1	1	1	1			1	1	1						1			1		1	1	1	1	1	1	1	1	1	1	1		1	1						1	1	1	1	1	1	1																				1	1	1	1	1	1	1	1	1		1	1	1	1	1	1		1	1	1		1	1	1				1	1	1	1	1	1		1	1															1			1	1	1		1	1		1	1	1	1	1			1	1	1	1	1	1		1		1					1	1	1	1	1	1	1	1		1	1	1	1	1	1	1	1			1		1		1		1								1	1	1	1						1	1	1	1	1	1		1	1	1		1		1	1	1		1																																			1	1		1	1	1									1	1	1	1	1	1	1			ST29 Cplx	6	4	12	16	9	7	12
543	98.6		5.4			2015C_3108	16									1	1	1	1	1	1	1	1	1	1	1	1	1	1	1	1	1		1	1	1	1	1	1	1	1	1	1	1	1	1	1	1	1	1	1	1	1	1	1	1	1	1	1	1	1	1	1	1	1	1	1	1	1	1	2	1	1	1	1	1	1	1	1	1	1	1	1	1	1	1	1	1	1	1	1	1	1	1	1	1	1	1	1	1	1	2	1	1	1	1	1	1	1	1	1	1	1	1	1	1	1	1	1	1	1	1	1	1	1	1	1	1	1		1	1	1	1	1	1	1	1	1	1	1	1	1	1	1	1	1	1	1	1	1	1	1	1	1	1	1	1	1	1	1	1	1	1	2	1	1	1	1	1	1	1	1	1	1	1	1	1	1	1	1	1	1	1	1	1	1	1	1	1	1	1	1	1	1	1	1	1	1	1	1	1	1	1	1	1	1	1	1	1	1	1	1	1	1	1	1	1	1	1	1	1	1	1	1	1	1	1	1	1	1	3	1	1	1	1	1	1	1	1	1	1	1	1	1	1	1	1	1	1	1	1	1	1	1	1	1	1	1	1	1	1	1	1	2	1	1	1	1	1	1	1	1	1	1	1	1	1	1	1	1	1	1	1	1	1	1	1	1	1	1	1	1	1	1	1	1	1	1	1	1	1	1	1	1	1	1	1	1	1	1	1	1	1	1	1	1	1	1	1	1	1	1	1	1	1	1	1	1	1	1	1	1	1	1	1	1	1	1	2	1	1	1	1	1	1	1	1	1	1	1	1	1	1	2	1	1	1	1	1	1	1	1	1	1	1	1	1	1	1	1	1	1	1	1	1	1	1	1	1	1	1	1	1	1	1	1	1	1	1	1	1	1	1	1	1	1	1	1	1	1	1	1	1	1	1	1	1	1	1	1	1	1	1	1	1	1	1	1	1	1	2	1	1	1	1	1	1	1	1	1	1	1	1	1	1	4	1	1	1	1	1	2	1	1	1	1	1	1	1	1	1	1	1	1	1	1	1	1	1	1	1	1	1	1	1	1	1	1	1	1	1	1	1	1	1	1	1	1	1	1	1	1	1	1	1	1	1	1	1	1		1	1	1	1	1	2	1	1	1	1	1	1	1	1	1	1	1	1	1	1	1	1	1	1	1	1	1	1	1	1	1	1	1	1	1	1	1	1	1	1	1	1	1	1	1	1	1	1		1	1	1	1	1	1	1	1	1	1	1	1	1	1	1	1	2	1	1	1	1	1	1	1	1	1	1	1	1	1	1	1	1	1	1	1	1	1	1	1	1	1	1	1	1	2	1	1	1	1	1	1	1	1	1	1	1	1	1	1	1	1	1	1	1	1	1	1	1	1	1		1	1	1	1	1	1	1	1	1	1	1	1	1	1	1	1	1	1	1	1	1	1	1	1	1	1	1	1	1	1	1	1	1	1	1	1	1	1	1	1	1	1	1	1	1	1	1	1	1	1	1	1	1	1	1	1	1	1	1	1	2	1	1	1	1	4	1	2	1	1	1	1	1	1	1	1	1	1	1	1	1	1	1	3	1	1	1	1	1	1	1	1	1	1	1	1	1	1	1	1	1	1	1	1	1	1	1	1	1	1	1	1	1	1	1	1	1	1	1	1	1	1	2	1	1	1	1	1	1	1	1	1	1	1	1	1	1	1	1	1	1	1	1	1	1	1	2	1	1	1	1	1	1	1	1	1	1	1	1	1	1	1	1	1	1	1	1	1	1	1	1	1	1	1	1	1	1	1	1		1	1	1	1	1	1	1	1	1	1	1	1	1	1	1	1	1	1	1	1	1	1		1	1	1	1	1	1	1	1	1	1	1	1	1	1	1	1	1	1	1	1	1	1	1	1	1	1	1	1	1	1	1	1	1	1	1	1	1	1	1	1	1	1	1	1	1	1	1	1	1	1	1	1	1	1	1	1	1	1	1	1	1	1	1	1	2	1	1	2	1		1	1	1	1	1	1	1	1	1	1	1	1	1	1	1	1	1	1	1	1	1	1	1	1	1	1	1	1	1	1	1	1	1	1		1	1	1	1	1	1	1	1	1	1	1	1	1	1	1	1	1	1	1	1	1	1	1	1	1	2	1	1	1	1	1	1	1	1	1	1	1	1	1	1	1	1	1	1	1	1	1	1	1	1	1	1	1	1	1	1	1	1	1	1	1	2	1	1	1	1	1	1	1	1	1	1	1	1	1	1	1	1	1	1	1	1	4	1	1	1	1	1	1	1	1	1	1	1	1	1	1	1	1	1	1	1	1	1	1	1	1	1	1	1	1	1	1	1	1	1	1	1	1		2	1	1	1	1	1	1	1	1	1	1	1	1	1	1	1	1	1	1	1	1	1	1	1	1	1	1	1	1	1	1	1	1	1	1	1	1	1	1	1	1	1	1	1	1	1	1	1	1		1	1	1	1	1	1	1	1	1	1	1	1	1	1	1	1	1	1	1	1	1	1	1	1	1	1	1	1	1	1	1	1	1	4	1	1	2	1	1	1	1	1	1	1	1	1	1	1	1	1	1	1	1	3	1	1	1	1	1	1	1	1	1	1	1	1	1	1	1	1	1	1	1	1	1	1	1	1	1	1	1	1		1	1	1	1	1	1	1	1	1	1	1	4	1	1	1	1	1	1	1	1	1	1	1	1	1	1	1	1	1	1	1	1	1	1	1	1	1	1	1	1	1	1	1	1	1	1	1	2	1	1	1	1	1	1	1	1	1	1	1	1	1	1	1	1	1	1	1	2	1	1	1	1	1	1	1	1	1	1	1		3	1	1	1	1	1	1	1	1	1	1	1	1	1	1	1	1	1	1	1	1	1	1	1	1	1	1	1	1	1	1	1	1	1	1	1	1	1	1	1	1	1	1	1	1	1	1	1	1	1	1	1	1	1	1	1	1	1	1	1	1	1	1	1	2	1	1	1	1	1	1	1	1	1	1	1	1	1	1	1	1	1	1	1	1	1	1	1	1	1	1	1	1	1	1	1	1	1	1	1	1	1	1	1	1	1	1	1	1	1	1	1	1	1	1	1	1	1	1	1	1	1	1	1	1	1	1		1	1	1	1	1	1	1	1	1	1	1	1	1	1	1	1	1	1	1	1	1	1	1	1	1	1	1	1	2	1	1		1	1	1	1	1	1	1	1	1	1	1	1	1	1			1	1	1	1	1	1	7	1	1	1	1	1	1	1	1	1	1	1	1	1	1	1	1	1	1	2	1	1	1	1	1	1	1	1		1	1	1	1	1	1	1	1	1	1	2	1	1	1	1	1	1	1	1	1	1	1	1	1	1	1	1	1	1	1	1	1	1	1	1	1	1	1	1	1	1	1	1	1	1	1	1	1	1	1	1	1	1	1	2	1	1	1	1	2	1	1	1	1	1	1	1	1	1	1	1	1	1	1	1	1	1	1	1	1	1	1	1	1		1	1	1	1	1	1	1	1	1	1	1	1	1	1	1	1	1	1	1	1	1	1		1	1	1	1	1	1	1	1	1	1	1	1	1	1	1	1	1	1	1	1	1	1	1	1	1	1	1	1	1	1	1	1	1	1	1	1	1	1	1	1	1	1	1	1	1	1	1	1	1	1	1	1	1	1	1	1	1	1	1	1	1	1	1	1	1	1	1	1	1	1	1	1	1	1		1	1	1	1	1	1	1	1	1	1	1	1	1		1	1	1		1	1	1	1	1	1	1	1	1	1	1	1	1	1	1	1	1	1	1	1	1	1	1	2	2	1	1	1	1	1	1	1	1	1	1		1	1	1	1	1	1	1	1	1	1	1	1	1	1	1	1	1	1	1	1	1	1	1	1	1	1	1	1	1	1	1	1	1	1	1	1	1	1	1	1	1	1	1	1	1	1	1	1	1	1	1	1	1	1	1	1	1	1	1	1	1	1	1	1	1	1	1	1	1	1	1	1	1	1	1	1	1	1	1	1	1	1	1	1	1	1	1	2	1	1	1	1	1	1	1	1	1	1	1	1	1	1	1	1	1	1	1	1	1	1	1	1	1	1	1	1	1	1	1	1	1		1	1	1	1	1	1	1	1	1	1	1	1	1	1	1	1	1	1	1	1	1	1	1	1	1	1	1	1	1	1	1	1	1	1	1	1	1	1	5	3	1	1	1	1	1	1	1	1	1	1	1	1	1	1	1	1	1	1	1	1	1	1	1	1	1	1	1	1	1	1	1	1	1	1	1	1	1	1	1	1	1	1	1	1	1	1	1	1	1	1	2	1	1	1	1	1	1	1	1	1	1	1	1	2	1	1	1	1	1	1	1	1	1	1	1	1	1	1	1	1	1	1	1	1	1	1	1	1	1	1	1	1	1		5	1	1	1	1	1	1	1	1	1	1	1	1	1	1	1	1	1	1	1	1	1	1	1	1	1	1	1	1	1	1	1	1	1	1	1	1	1	1	1	1	1	1	1	1	1	1	1	1	1	1	1	1	1		1	1	1	1	1	1	2	1	1	1	1	1	1	1	1	1	1	1	1	1	1	1	1	1	1	4	1	1	1	1	1	1	1	1	1	1	1	1	1	1	1	1	1	1	1	1	1	1	1	1	1	1	1	1	1	1	1	1	1	1	1	1	1	1	1	1	1	1	1	1	1	2	1	1	1	1	1	1	3	1	1	1	1	1	1	1	1	1	1	1	1	1	1	1	1	1	1	1	1	1	1	1	1		1	1	1	1	1	1	1	1	1	1	1	1	1	1	1	1	1	1	1	1	1	1	1	1	1	1	1	1	1	1	1	1	1	1	1	1	1	1	1	1	1	1	1	1	1		1	1	1	1	1	4	1	1	1	1	1	1	1	1	1	2	1	1	1	1	1	1	1	1	1	1	1	1	1	1	1	1	1	1	1	1	1	2	3	1	1	1	1	1	1	1	1	1	1	1	1	1	1	1	1	1	1	1	1	1	1	1	1	1	1	1	1	1	1	1	1	1	1	1	1	1	1	1	1	1	1	1	1	1	1	1	1	1	1	1	1	1	1	1	1	1	1	1	1	1	1	1	1	1	1	1	1	1	1	1	1	1	1	2	1	1	1	1	1	1	1	1	1	1	1	1	1	1	1	1	1	1	1	1	1	1	1	1	1	1	1	1	1	1	3	2	1	1	1	1	1	1	1	1	1	1	1	1	1	1	1	1	1	1	2	2	1	1	1	1	1	1	1	1	1	1	1	1	1	1	1	1	1	1	1	1	1	1		1	1	2	1	1	1	1	1	1	1	1	1	1	1	1	1	1	1	1	1	1	1	1	1	1	1	1	1	1	1	1	1	1	1	1	1	1	1	1	1	1	1	1	1	1	1		1	1	1	1	1	1	1	1	1	1	1	1	1	1	1	1	1	1	1	2	1	1	1	1	1	1	1	1	1	1		1	1	1	1	2	1	1	1	1	1	1	1	1	1	1	1	1	1	1	1	1	1	1	1	2	1	1	1	1	1	1	1	1	1	1	1	1	1	1	1	1	1	1	1	1	1	1		1	1	2		1	1	1	1	1	1	1	1	1	1	1	1	1	1	1	1	1	1	1	1	1	1	1	1	1	1	1	1	1	1	1	4	1	1	1	1	1	1	1	1	1	1	1	1	1	1	1	1	1	1	1	1	1	1	1	1	1	1	1	1	1	1	1	1	1	1	1	1	1		1	1	1	1	1	1	1	1	1	1	1	1	1	1	1	1	1	1	1	1	1	1	1	1	1	1	1	1	1	1	1	1	1	1	1	1	1	1	1	1	1	1	1	2	1	1		1	1	1	1	1	1	1	1	1	1	1	1	1	1	1	1	1	1	2	1	1	1	1	1	1	1	1	1	1	1	1	1		1	1	1	1	1	1	1	1	1	1	1	1	2	1	1	1	1	1	1	1	1	2	1	1	1	1	1	1	1	1	1	1	1	1	1	1	1	1	1	1	1	1	1		1	1	1	1	1	1	1	1	1	1	1	1	1	1	1	1	1	1	1	1	1	1	1	1	1	1	1	1	1	1	1	1	1	1	1	1	1	1	1	1	1	1	1	1	1	1	1	1	1	1	1	1	1	1	1	1	1	1	1	1	1	1	1	1	1	1	1	1	1	1	1	1	1	1	1	1	1	1	1	1	1	1	1	1	1	1	1	1	1	1	1	1	1	1	1	1	1	1	1	1	1	1	1	1	1	1	1	1	1	1	1	1	1	1	1	1	1	1	1	1	1	1	1	1	1	1	1	1		1	1	1	1	1	1	1	1	1	1	1	1	1	1	1	1	1	1	1	1	1	1	1	1	1	1	1	1	1	1	1	1	1	1	1	1	1	1	1	1	1	1	1	1	1	1	1	1	1	1	1	1	1	1	1	1	1	1	1	1	1	1	1	1	1	1	1	1	1	1	3	1	1	1	1	1	3	1	1	1	1	1	1	1	1	1	1	1	1	1	1	1	1	1	1	1	1	1	1	1	1	1		1	1	1	1	1	1	1	1	1	1	1	1	1	1	1	1	1	4	1	1	1	1	1	1	1	1	1		1	1	1	1	1	1	1	1	1	3	1	1	1	1	1	1	1	1	1		1	1	1	1	1	1	2	1	1	1	1	1	1	1	1	1	1	1	1	1	1	1	1	1	1	1	1		2	1	1	1	1	1	1	1	1	1	1	1	1	1	4	1	1	1	1	1	3	1	1	1	1	1	1	1	1	1	1	1	1	1	2	1	1	1	1	1	1	1	1	1	1	1	2	1	1	1	2	1	1	1	1	2	1	1	1	1	1	1	1	1	1	1	1	1	1	1	1	1	1	1	1	1	1	1	1	1	1	1	1	1	1	1	1	1	1	1	1	1	1	1	1	1	1	1	2	1	1	1	1	1	1	1	1		1	1	1	1	2	1	1	1	1	2	1	1	1	1	1	1	1	1	1	1	1	1	1	1	1	1	1	1	1	1	1	1	1	1	1	1	1	1	1	1	1	1	1	1	1	1	1	1	1	1	1	1	1	1	1	1	1	1	1	1	1	1	1	1	2	1	1	1	1	1	1	1	1	1	1	1	1	1	1	1	1	1	1	1	1	1	1	1	1		1	1	1	1	1	1	1	1	1	1	2	1	1	1	1	1	2	1	1	1	1	1	1			1	1	1			1	1	1	1	1	3	1	1			1	1	1	1	1		1				1				1	1	1	1	1																																												1	1	1	1			1	1			1	1		1	1	1	1	1	1	1	1		1	1		1	1		1	1	1	1	1	2	1	1	1	1	1				1			1	1										1					1		1		1		1	1	1		1			1	1	1	2	1	1		1		1				1	1	1	1	1	1	1	1	1		1	1		1		1	1		1	1	1	1	1										1	1	1	1	1	1																1								1	1	1			1	1		1		1	1	2		1		1	1	1																								1	1	1		1		1	1	1			1		1	1	1			2	1	1	1	1	1	1		1		1	1		1	1	1	1	1	1	1	1	1	1		1	1	1	1	1	1	1	1	1	1	1	1	1	1	1	1	1	1																1			1														1	1	1	1	1	1	1	1	1	1	1	1	1	1	1	1	2	1	1	1	1	1	1	1	1	1	1	1	1	1	1	1	1	1	1	1	1	1		1	1	1		1	1	1	1	1	1	1	1	1	1	1		1	1	1	1	1	1									1	1			1	1	1	2	1	1	1	1	1	1	1	1	1	2	1	1	1	1	1	1			1	1	1	1	1	1			1	1	1	1	1	1	1			4	1	1	1					1		1		2	1	2	1	1																																									1			1	1	1			1		1	1	1	1	1	1			1	1	1	1	1									1						1	1		1	1				4		1						1	1								3	1										1	1	1				1	1										1	1	1		1	1		1	2		1	1	1			1	1	1	1	1																						1	1	1	1	1	1	1		1	1	1	1									1	1	1	1		1	1	1	1	1	1		1	1	1	1		1	1		1	1	1	2	1		1	1	2	1	1			1	1	1						1			1		1	1	1	1	1	1	1	1	1	1	1		1	1						1	1	1	1	1	1	1																				1	1	1	1	1	1	1	1	1		1	1	1	1	1	1		1	1	1		1	1	1				1	1	1	1	1	1		1	1															1			1	1	1		1	1		1	1	1	1	1			1	1	1	1	2	1		1		1					1	1	2	1	1	1	1	1		1	1	1	1	1	1	1	1			1		1		1		1								1	1	1	1						1	1	1	1	1	1		1	1	1		1		1		1		1																																			1	1		1	1	1									1	1	1	1	1		1			ST29 Cplx	6	4	12	16	9	7	12
549	98.6		5.3			UTAK_22	undetermined									1	1	1	1	1	1	1	1	1	1	1	1	4	1	1	1	1		1	1	1	1	1	1	1	4	1	1	1	1	1	1	1	1	2	1	1	1	1	1	1	1	1	1	1	1	1	1	1	1	1	1	1	1	1	2	1	1	1	1	1	1	1	1	1	1	1	1	3	1	1	1	1	2	1	1	1	1	1	1	1	1	1	1	1	1	2	1	1	1	1	1	1	1	1	1	1	1	1	1	1	1	1	1	1	1	1	1	1	1	1	1	1	1		1	1	1	3	1	1	1	1	1	1	1	1	1	1	1	1	1	1	1	1	1	1	1	1	1	1	1	1	1	1	1	1	1	1	2	1	1	1	1	1	1	1	1	1	1	1	1	1	1	1	1	1	1	1	1	1	1	1	1	1	1	1	1	1	1	1	1	1	1	1	1	1	1	1	1	1	1	2	1	1	5	1	1	1	1	1	1	1	1	1	1	1	1	1	1	1	1	1	1	1	1	1	1	1	1	1	1	1	1	1	1	1	3	1	1	1	1	1	1	2	1	1	1	1	1	1	1	1	1	1	1	1	1	1	2	1	1	1	1	1	1	1	1	1	1	1	2	5	1	1	1	1	1	1	1	1	1	1	1	1	1	1	1	1	1	1	1	1	1	1	1	1	1	1	1	1	1	1	1	1	1	1	1	1	1	1	1	1	1	1	1	1	1	1	1	1	1	1	1	1	1	1	1	1	1	1	1	1	1	2	1	1	1	1	1	1	1	1	1	1	1	3	1	1	2	1	1	1	1	1	1	1	1	1	1	1	1	1	1	1	1	1	1	1	1	1	1	1	1	1	1	1	1	1	1	1	1	1	1	1	1	1	1	1	8	1	1	1	1	1	1	1	1	1	1	1	1	1	1	1	1	1	1	1	1	1	1	1	4	1	1	2	1	1	1	1	1	1	1	1	1	1	1	1	1	1	1	1	1	1	1	1	2	1	1	1	1	1	1	1	1	1	1	1	1	1	1	1	1	1	1	1	1	1	1	1	1	1	1	1	1	1	1	1	1	1	1	1	1	1	1	1	1	1	1	1	1	1	1	3	1	4	1	1	1	1	1	2	1	1	1	3	1	1	1	1	1	1	1	1	1	1	1	1	1	1	1	1	1	1	1	1	1	1	1	1	1	1	1	1	1	1	1	1	1	1	1	1	1	1		1	1	1	1	1	1	1	1	1	1	1	1	1	1	2	1	2	1	1	4	1	1	1	1	1	1	1	1	1	1	1	1	1	1	1	1	1	1	1	1	1	1	3	1	1	2	1	1	1	1	1	1	1	1	1	1	1	1	1	1	5	1	1	1	1	1	1	1	1	1	1		1	1	1	1	1	1	1	1	1	1	1	1	1	1	1	1	1	1	1	1	1	1	1	1	1	1	1	1	1	1	1	1	1	1	1	1	1	1	1	1	1	1	1	1	1	1	1	1	1	1	1	1	1	1	1	1	1	1	1	1	2	1	1	1	1	5	3	2	1	1	1	1	1	1	6	1	1	1	1	2	2	1	1	1	1	1	1	1	1	1	1	1	3	1	1	1	1	1	1	1	1	1	1	1	1	1	1	1	1	1	1	1	1	1	1	1	1	1	2	1	2	1	2	1	1	1	1	1	1	1	1	1	1	1	1	1	1	1	1	1	1	1	1	1	1	1	2	1	1	1	1	1	1	1	1	1	1	1	1	1	1	1	1	1	1	1	1	1	1	1	1	1	1	1	1	1	4	1	1		1	1	1	1	1	4	1	1	1	1	3	1	1	1	1	1	1	1	1	1	1	1		1	1	1	1	1	1	1	1	1	1	1	1	1	1	1	1	1	1	1	1	1	1	1	1	1	1	1	1	1	1	1	1	1	1	1	1	1	1	1	1	1	1	1	1	1	1	1	1	1	1	1	1	1	1	1	1	1	1	1	1	1	1	1	1	2	1	1	2	1		1	1	1	1	1	1	1	1	1	1	2	1	1	1	1	1	1	1	1	1	1	1	1	1	1	1	1	1	1	1	1	1	1	1		1	1	1	1	1	1	1	1	1	1	1	1	1	1	1	1	1	1	1	1	1	1	1	1	1	2	1	1	1	1	1	1	1	1	1	1	1	1	1	1	1	1	1	1	1	1	1	1	1	1	1	1	1	1	1	1	1	1	1	1	1	2	1	1	1	1	1	1	1	3	1	1	1	1	1	1	1	1	1	1	1		1	1	1	1	1	1	1	1	1	1	1	1	1	1	1	1	1	1	1	1	1	1	1	1	1	1	1	1	1	1	1	1	1	1	1	1	1		2	1	1	1	1	1	1	1	1	1	1	1	1	1	1	1	1	1	1	1	1	1	1	1	1	1	1	1	1	1	1	1	1	1	1	1	1	1	1	1	1	1	1	1	1	1	1	1	1		1	1	1	1	1	1	1	1	1	6	1	1	1	1	1	1	2	1	1	1	1	1	2	1	1	1	1	1	1	1	1	1	3	1	1	1	2	1	1	2	1	1	1	1	1	1	1	1	1	1	1	1	1	3	1	1	1	1	1	1	1	1	1	1	1	2	1	1	1	1	1	1	1	1	1	1	1	1	1	1	1	1		1	1	1	1	1	1	1	1	1	1	1	1	1	1	1	1	1	1	1	1	1	1	1	1	1	1	1	1	1	1	1	1	1	1	1	1	1	1	1	1	1	1	2	1	3	1	4	2	1	1	1	1	1	1	1	6	1	1	1	1	1	1	1	1	1	1	1	2	1	1	1	1	1	1	1	1	4	1	1	1	5	1	1	1	1	1	1	1	1	1	1	1	1	1	1	1	1	1	1	1	1	1	1	1	1	1	1	1	1	1	1	1	1	1	1	1	1	1	1	1	1	1	1	1	1	1	1	1	1	1	1	1	1	1	1	1	1	1	1	1	1	1	1	1	2	1	1	1	1	1	1	1	1	1	1	1	1	1	1	1	1	1	1	1	1	1	1	1	1	1	2	2	1	1	1	1	1	1	1	1	1	1	1	1	1	1	1	1	1	1	1	1	1	1	1	1	1	1	1	1	1	1	1	1	1	1	1	1	1	1	1	1	1	1	5	5	1	1	1	1	1	1	1	1	1	1	1	1	1	1	1	1	1	1	1	1	2	1	1		1	1	1	1	1	1	1	1	1	1	1	1	1	1			1	1	1	1	1	1	7	1	1	1	1	1	1	1	1	1	1	1	1	1	1	1	1	1	1	2	1	1	1	1	1	1	1	1		1	1	1	1	1	1	1	1	1	3	1	1	1	1	1	2	1	1	1	1	1	1	1	1	1	1	1	1	1	1	1	1	1	1	1	1	1	1	1	1	1	3	1	1	1	2	1	1	1	1	1	1	1	1	2	1	1	1	1	1	1	1	1	1	1	1	1	1	1	1	1	1	1	1	1	1	1	1	1	1	1	1	1	1		1	1	6	1	1	1	6	1	1	1	1	1	1	1	1	1	1	1	1	1	1	1		1	1	1	1	1	1	1	1	1	1	1	1	1	1	1	1	1	1	1	1	1	1	1	1	1	1	1	1	1	1	1	1	1	1	1	1	4	1	1	1	1	1	1	1	1	1	1	1	1	1	1	1	1	1	1	1	1	1	1	1	1	1	1	1	1	1	1	1	1	1	1	1	2	2		1	1	1	1	1	4	1	1	1	1	1	1	1		1	5	1		1	1	1	1	1	1	1	1	3	1	1	1	1	1	1	1	1	1	1	1	1	2	1	2	1	1	1	1	1	1	1	1	1	1	1		1	1	1	3	1	1	1	1	1	1	1	1	1	1	1	1	1	1	1	1	1	1	1	1	1	1	1	1	1	1	1	1	3	1	1	1	1	1	1	1	1	1	1	1	1	1	1	1	1	1	1	1	1	1	1	1	1	1	1	1	1	1	1	1	1	1	1	1	1	1	1	1	1	1	1	1	1	1	1	1	1	1	1	1	1	1	1	2	1	1	1	1	1	1	1	1	1	1	1	1	1	1	1	1	1	1	1	1	1	1	1	1	1	1	1	1	1	1	1	2	1	1	1	1	1	1	1	1	1	1	1	1	1	1	1	1	1	1	1	1	1	1	1	1	1	1	1	1	1	1	1	1	1	1	1	1	1	1	1	1	1	3	1	1	1	1	1	1	1	1	1	1	1	1	1	1	1	2	1	1	2	1	1	1	1	1	1	1	1	1	1		1	1	1	1	1	1	1	1	1	1	1	1	1	1	1	1	1	1	1	1	2	1	1	1	1	1	1	1	1	1	1	1	1	2	1	1	1	1	1	1	1	1	1	1	1	1	1	1	1	1	1	1	1	1	1	1	1	1	1	1	1	1	1		5	1	1	1	1	1	1	1	1	1	1	1	1	1	1	1	1	1	1	1	1	1	1	1	1	1	1	1	1	1	1	1	1	1	1	1	1	1	1	1	1	1	2	1	1	1	1	3	1	1	1	1	1	1		1	1	1	1	1	1	2	1	1	1	1	1	1	1	1	1	1	1	1	1	1	1	1	1	1	1	1	1	1	1	1	1	1	1	1	1	1	1	1	1	1	1	1	1	1	1	1	1	1	1	1	1	1	1	1	1	1	1	1	1	5	1	1	1	1	1	1	1	1	1	1	2	1	1	1	1	1	1	1	1	1	1	1	1	1	1	1	1	1	1	1	1	1	1	1	1	1	1	1	1	1	1	1		1	1	1	1	1	1	1	1	1	1	1	1	1	1	1	1	1	1	1	1	1	1	1	1	1	1	1	1	1	1	1	1	1	1	1	1	4	1	1	1	1	1	1	1	1		1	1	1	1	1	1	1	1	1	1	1	1	1	1		2	1	1	1	1	1	1	1	1	1	1	1	1	1	4	1	1	1	1	1	1	1	2	3	1	1	1	1	1	1	1	1	1	1	1	1	1	1	1	1	1	1	1	1	1	1	1	1	1	1	1	1	1	1	1	1	1	1	1	1	1	1	1		1	1		1	1	1	1	1	1	1	1	1	1	1	1	1	1	1	1	1	1	1	1	1	1	1	1	1	1	1	1	1	1	1	2	1	1	1	1	1	1	1	1	1	1	1	1	1	1	1	5	1	1	1	1	1	1	1	1	1	1	1	1	1	1	3	2	1	1	1	1	1	1	1	1	1	1	1	1	1	1	1	1	1	1	2	1	2	1	1	1	1	1	1	1	1	1	1	1	1	1	1	1	1	1	1	1	1	1		1	1	2	1	1	1	1	1	1	1	1	1	1	1	1	1	1	1	1	1	1	1	1	1	1	1	1	1	1	1	1	1	1	1	1	1	2	1	1	1	1	1	1	1	1	1		1	1	1	1	1	1	1	1	1	1	1	1	1	1	1	1	1	1	1	2	1	1	1	1	1	1	1	1	1	1	1	1	1	1	1	2	1	1	1	1	1		1	1	1	1	1	1	1	1	1	1	1	1	1	2	1	1	1	1	1	1	1	1	1	1	1	1		1	1	1	1	1	1	1	1	1		1	1	1	1	1	1	1	1	1	1	1	1	1	1	1	1	1	1	1	1	1	3	1	1	1	1	1	1	1	1	1	1	1	1	1	4	1	1	1	1	1	1	1	1	1	1	1	1	1	1	1	1	1	1	1	1	1	1	1	1	1	1	1	1	1	1	1	1	1	1	1	1	1		1	1	1	1	1	1	1	1	1	1	1	1	1	1	1	1	1	1	1	1	1	1	1	1	1	1	1	4	1	1	1	1	1	1	1	1	1	1	1	1	1	1	1	2	1	1		1	1	1	1	1	1	1	1	1	1	1	1	1	1	1	1	1	1	3	1	1	1	1	1	1	1	1	1	1	1	1	1	1	1	1	1	1	1	1	1	1	1	1	1	1	4	1	1	1	1	1	1	1	1	2	1	1	1	1	1	1	1	1	1	1	1	1	1	1	1	1	1	1	1	1	1		1	1	1	1	1	1	5	1	1	1	1	1	1	1	1	1	1	1	1	1	1	1	1	1	1	1	1	1	1	1	1	1	1	1	1	1	1	1	1	1	1	1	1	1	1	1	1	1	1	1	1	1	1	1	1	1	1	1	1	1	1	1	1	1	1	1	1	1	1	1	1	1	1	1	1	1	1	1	1	1	2	1	1	1	1	1	1	1	1	1	1	1	1	1	1	1	1	1	1	1	1	2	1	1	1	1	1	1	1	1	1	1	1	1	1	1	1	1	1	1	1	1	1	1	1	1	1	1		5	1	1	1	1	1	1	1	1	1	1	1	1	1	1	1	1	1	1	1	1	1	1	1	1	1	1	4	1	1	1	1	1	1	1	1	1	1	1	1	1	1	1	1	1	1	1	1	1	1	1	1	1	1	1	1	1	1	1	1	1	1	1	1	2	1	1	1	1	1	1	1	1	1	1	1	3	1	1	1	1	1	1	1	1	1	1	2	1	4	1	1	1	1	1	1	1	1	1	1	3	1		1	1	1	1	1	1	1	1	1	1	1	1	1	1	1	1	1	1		1	1	1	1	1	1	1	1		1	1	1	1	1	1	1	1	1	1	1	1	1	1	1	1	1	1	1		1	1	1	1	1	1	2	1	1	1	1	1	1	1	1	1	1	1	1	1	1	1	1	1	2	1	1		2	1	1	1	1	1	1	1	1	1	1	1	1	1	1	1	1	1	1	1	3	1	1	1	1	1	1	1	1	1	1	1	1	1	2	1	1	1	1	1	1	1	2	1	1	1	2	1	1	1	2	1	1	1	1	2	1	1	1	1	1	1	1	1	1	1	1	1	1	1	1	1	1	1	1	1	1	1	1	1	1	1	1	1	1	1	1	1	4	1	1	1	1	1	1	1	1	1	2	1	1	1	1	1	1	1	1		1	1	1	1	2	1	1	1	1	2	1	1	1	1	1	1	1	1	1	1	1	1	1	1	1	4	1	1	1	1	1	1	1	1	1	1	1	1	1	1	1	1	1	1	1	1	1	1	1	1	1	1	1	1	1	1	1	1	1	1	1	1	1	1	2	1	1	1	1	1	1	1	1	1	1	1	1	1	1	1	1	1	1	7	5	1	1	1	1		1	1	1	1	1	1	1	1	1	1	2	1	1	1	1	1	2	1	1	1	1	1	1			1	1	1			1	1	1	1	1	3	1	1			5	1	1	1	1		1				1				1	1	1	1	1																																																		1	1			1	1		1	1	1	1	1	1	1	1		1	1		1	1		1	1	1	1	1	2	1	1	1	1	1				1			1	1															1		1		1		1	1	1		1			1	2	1		1	1		1		1		1	1	1	1	1	1	1	1	1	1	1		1	1		1		1	1		1	1	1	1	1		1								1	1	1	1	1	1																1								1	1	1			1	1		1		1	1	2		1		1	1	1																								1	1	1		1		1	1	1			1		1	1	1			2	1	1	1		1	1		1		1	1		1	1	1	1	1	1	1	1	1	1		1	1	1	1	1	1	1	1	1	3	1	1	1	1	1	1	1	1																1			1														1	1	1	1	1	1	1	1	1	1	1	1	1	1	1	1	1	1	1	1	1	1	1	1	1	1	1	1	1	1	1	1	1	1	1	1	1	1		1	1	1		1	1	1	3	1	1	1	1	1	1			1	1	1	1	1	1									1	1			1	1	1	5	1	5	1	1	1	1	1	1	1	2	1	1	1	1	1	1			1	1	1	1	1	1			1	1	1	1	1	1	1			1	1	1	1					1		1		2	1	2	1	1																																									1			1	1	1			1		1	1	1	1	1	1			1	1	1	1	1									1						1	1		1	1				1		1						1	1								3	1										1	1	1				1	1										1	1	1		1	1		1	2		1	1	1			1	1	1	1	1																						1	1	1	1	1	1	1		1	1	1	1									1	1	1	1	1	1	1	1	1	1	1		1	1	1	1		1	1		1	1	1	2	1		1	1	2	1	1			1	1	1						1			1		1	1	1	1	1	1	1	1	1	1	1		1	1						1	1	1	1	1	1	2																				1	1	1	1	1	1	1	1	1		3	1	1	1	1	2		1	1	1		1	1	1				1	1	1	1	1	1		1	1															1			1	1	1		1	1		1	1	1	1	1			1	1	1	1	1	1		1		1					1	1	2	1	1	1	1	1		1	1	1	1		1	1	1			1		1		1		1								1	1	1	1						1	1	1	1	1	1		1	1	1		1		1	1	1		1																																			1	1		4	1	1									1	1	1	1	1		4				6	4		16	9	7	12
530	98.7		5.4			2013C_3250	16									1	1	1	1	1	1	1	1	1	1	1	1	1	1	2	1	1		1	1	1	1	1	1	1	1	1	1	1	1	1	1	1	2	1	1	1	1	1	1	1	1	1	1	1	1	1	1	1	1	1	1	1	1	1	2	1	1	1	1	1	1	1	1	1	1	1	1	1	1	1	1	1	1	1	1	1	1	1	3	1	1	1	1	1	1	1	1	1	1	1	1	1	1	1	1	1	1	1	1	1	1	1	1	1	1	1	1	1	1	1	1	1	1		1	1	1	1	1	1	1	1	1	1	1	1	1	1	1	1	2	1	1	1	1	1	1	1	1	1	1	1	1	1	1	1		1	4	1	1	1	1	1	1	1	1	1	1	1	1	2	1	1	1	1	1	1	1	1	1	1	1	1	1	1	1	1	1	1	1	1	2	1	1	1	1	1	1	1	1	1	1	1	1	1	1	1	1	1	1	1	1	1	1	1	1	1	1	1	1	1	1	1	1	1	1	1	1	1	1	1	1	1	1	1	1	1	1	1	1	1	1	1	1	1	1	1	1	1	1	1	1	1	1	1	1	1	2	1	1	1	1	1	1	1	1	1	1	1	1	1	1	1	1	3	1	1	1		1	1	1	1	1	1	1	1	1	1	1	1	1	1	1	1	1	1	1	1	1	1	1	1	1	1	1	1	1	1	1	1	1	1	1	1	1	1	1	1	1	1	1	1	1	1	1	1	1	1	1	1	1	2	1	1	1	1	1	1	1	1	1	1	1	1	1	1	4	1	1	1	1	1	1	1	1	1	1	1	1	1	1	1	1	2	1	1	1	1	1	1	1	1	1	1	1	1	1	1	1	1	1		1	1	1	1	1	1	1	1	1	1	1	1	1	1	1	1	1	1	1	1	1	1	2	1	1	1	1	1	1	1	2	2	1	1	1	1	1	1	1	1	1	1	1	1	1	1	3	1	1	1	1	1	1	1	1	1	1	1	1	1	1	1	1	1	1	1	1	1	1	1	1	1	1	1	1	1	1	1	1	1	1	1	1	1	1	1	1	1	1	1	1	1	1	1	1	1	1	1	1	1	1	1	1	1	1	1	1	1	1	1	1	1	1	2	1	1	1	1	1	1	1	1	1	1	1	1	1	1	1	1	1	1	1	1	1	1	1	1	1	1	1	1	1	1	1	1	1	2	3	1		1	1	1	1	1	1	1	1	1	1	1	1	1	1	1	1	2	1	1	1	1	1	1	1	1	1	1	1	1	1	1	3	1	3	1	1	1	1	1	1	1	1	1	1	1	2	1	2	1	1	1	1	1	1	1	1	1	1	1	1	1	1	1	1	1	1	1	1	1	1	1		1	1	1	1	1	1	1	1	1	1	1	1	1	1	1	1	1	1	1	1	3	1	1	1	1	1	1	1	1	1	1	1	1	1	1	1	1	1	1	1	1	3	1	1	1	1	1	1	1	1	1	1	1	1	1	1	1	1	1	3	2	1	1	1	1	1	1	2	1	1	1	1	1	1	1	1	1	1	1	1	1	1	1	1	1	1	1	1	1	1	1	1	1	1	1	1	1	1	1	1	1	1	1	1	1	1	1	1	1	1	1	1	1	1	1	1	1	1	1	1	1	1	2	1	1	1	1	1	1	1	1	1	1	1	1	1	1	1	1	1	1	1	1	1	1	1	2	1	1	1	1	1	1	1	1	1	1	1	1	1	1	1	1	1	1	1	1	1	1	1	1	1	1	1	1	1	1	1	1		1	1	1	1	1	1	1	1	1	1	1	1	1	1	1	1	1	1	1	1	1	1	1	1	1	1	1	1	1	1	1	1	1	1	1	1	1	1	1	1	1	1	1	1	1	1	1	1	1	1	1	1	1	1	1	1	1	1	1	1	1	1	1	1	1	1	1	1	1	1	1	1	1	1	1	1	1	1	1	1	1	1	1	1	1	1	1	2	1	1	2	1		1	1	1	1	1	1	1	1	1	1	1	1	1	1	1	1	1	1	1	1	1	1	1	1	1	1	1	1	1	1	1	1	1	1		1	1	1	1	1	1	1	1	1	1	1	1	1	1	1	1	1	1	1	1	1	1	1	1	1	2	1	1	1	1	1	1	1	1	1	1	1	1	1	1	1	1	1	1	1	1	1	1	1	1	1	1	1	1	1	1	1	1	1	1	1	2	1	1	1	1	1	1	1	1	1	1	1	1	1	1	1	1	1	1	1	1	1	1	1	1	1	1	1	1	1	1	1	1	1	1	1	1	1	1	1	3		1	1	2	1	1	1	1	1	1	1	1	1	1	1	1	1		2	3	1	1	1	1	1	1	1	1	1	1	1	1	1	1	1	1	1	1	1	1	1	1	1	2	1	1	1	1	1	1	1	1	1	1	1	1	1	1	1	1	1	1	1	1	1	1	1		1	1	1	1	1	1	1	1	1	1	1	1	1	1	1	1	1	1	1	1	1	1	1	1	1	1	1	1	2	1	1	1	1	1	1	1	2	1	1	1	1	1	1	1	1	1	1	1	1	1	1	1	1	2	1	1	1	1	1	1	1	1	1	1	1	1	1	1	1	1	1	1	1	1	1	1	1	1	1	1	1	1		1	1	1	1	1	1	1	1	1	1	1	1	1	1	1	1	1	1	1	1	1	1	1	1	1	1	1	1	1	1	1	1	1	1	1	1	3	3	1	1	1	1	1	1	1	1	1	1	1	1	1	1	1	1	1	1	1	1	1	1	1	1	1	1	1	1	1	2	1	1	1	1	1	1	1	1	1	1	1	1	1	1	1	1	1	1	1	1	1	1	1	1	1	1	1	1	1	1	1	1	1	1	1	1	1	1	1	1	1	1	1	1	1	1	1	1	1	1	1	1	1	1	1	1	1	1	1	1	1	1	1	1	1	1	1	1	1	1	1	1	1	1	1	1	2	1	1	1	1	1	2	1	1	1	1	1	1	1	1	1	1	1	1	1	1	1	1	1	1	1	1	1	1	1	1	1	1	1	1	1	1	1	1	1	1	1	1	1	1	1	1	3	1	1	1	1	1	1	1	1	1	1	1	1	1	1	1	1	1	1	1	1	1	1	1	1	1	1	1	1	1	1	1	1	1	1	1	1	1	1	1	1	1	1	1	1	2	1	1		1	1	1	1	1	1	1	1	1	1	1	1	1	1				1	1	1	1	1	2	1	1	1	1	1	1	2	1	1	1	1	1	1	1	1	1	1	1	2	1	1	1	1	1	1	1	3		1	1	1	1	1	1	1	1	1	1	1	1	1	1	1	1	1	1	1	1	1	1	1	1	1	1	1	1	1	1	1	1	1	1	1	1	1	1	1	1	1	1	3	1	1	1	1	1	1	1	1	1	1	1	2	1	1	1	1	1	1	1	1	1	1	1	1	1	1	1	1	1	1	1	1	1	1	1	1	1	1	1	1	1		1	1	1	1	1	1	2	1	1	1	1	1	1	1	1	1	1	1	1	1	1	1		1	1	1	1	1	1	1	1	1	1	1	1	1	1	1	1	1	1	1	1	1	1	1	1	1	1	1	1	1	1	1	1	1	1	1	1	1	1	1	1	1	1	1	1	2	1	1	1	1	1	1	1	1	1	1	1	1	1	1	1	1	1	1	1	1	1	1	1	1	1	1	2	1	1		1	1	1	3	1	2	1	1	1	2	1	1	1		1	3	1	1	1	1	1	1	1	1	1		1	1	1	1	1	1	1	1	1	1	1	1	1	1	1	2	1	1	3	1	1	1	1	1	1	1	1		1	1	1	1	1	1	1	1	1	1	1	1	1	1	1	1	1	1	1	3	1	1	1	1	1	1	1	1	1	1	1	1	1	1	1	1	1	1	1	1	1	1	1	1	1	1	1	1	1	1	1	2	1	1	1	1	1	1	1	1	1	1	1	1	1	1	1	1	1	1	1	1	1	1	1	1	1	1	1	1	1	1	1	1	1	1	1	2	1	1	1	1	1	1	1	1	1	1	2	1	1	1	1	1	1	1	1	1	1	1	1	1	1	1	1	1	1	1	1	1	1	1	1	1	1	1	1	1	1	1	1	1	1	1	1	1	1	1	1	1	1	1	1	1	1	1	1	1	1	1	1	1	1	1	1	1	1	1	1	1	1	1	1	1	1	1	1	1	1	1	1	1	1	1	1	1	1	1	1	1	1	1	1	1	1	1	2	1	1	1	1	1	1	1	1	1	1	1	1	1	1	2	1	1	1	1	1	1	1	1	1	1	2	1	1	1	1	1	1	3	1	1	1	1	1	2	1	1	1	1	1	3	1	1	1	1	1	1	1	1	1	1	1	1	1	1	1	1	1	1	1	1	1	1	2		1	1	1	1	1	1	1	1	1	1	1	1	1	1	1	1	1	1	1	1	1	1	1	1	1	1	1	1	1	1	1	1	1	1	1	1	1	1	1	1	1	1	1	1	1	1	1	1	1	3	1	2	1	1		1	1	1	1	1	1	2	1	1	1	1	1	1	1	1	1	1	1	1	1	1	1	1	1	1	1	1	1	1	1	1	1	1	1	1	1	1	1	1	1	1	1	3	1	1	1	1	1	1	3	1	1	1	1	1	1	1	1	1	1	3	1	1	1	1	1	1	1	1	1	1	2	1	1	1	1	1	1	1	1	1	1	1	1	1	1	1	1	1	1	1	1	1	1	1	1	1	1	1	1	1	1	1		1	1	1	1	1	1	1	1	1	1	1	1	1	1	1	1	1	1	2	1	1	1	1	1	1	1	1	1	1	1	1	1	1	1	1	1	1	1	1	1	1	1	1	1	1		1	1	1	1	1	3	1	1	1	1	1	1	1	1	1	1	1	1	1	1	1	1	1	1	1	1	1	1	1	1	1	1	1	1	1	1	1	2	1	1	1	1	1	1	1	1	1	1	1	1	1	1	1	1	1	1	1	1	1	1	1	1	1	1	1	1	2	1	1	1	1	1	1	1	1	1	1	1	1	1	1	1	1	1	1	1	1	1	1	1	1	1	1	1	1	1	1	1	1	1	1	1	1	1	1	1	1	1	1	1	1	1	1	2	1	1	1	1	1	1	1	1	1	1	1	1	1	1	1	1	1	1	1	1	1	1	1	1	1	1	1	1	1	1	1	2	1	1	1	1	1	1	1	1	1	1	1	1	1	1	1	1	1	1	2	1	1	1	1	1	1	1	1	1	1	1	1	1	1	1	1	1	1	1	1	1	1	1		1	1	1	1	1	1	1	1	1	1	1	1	1	1	1	1	1	1	1	1	1	1	1	1	1	1	1	1	1	1	1	1	1	1	1	1	1	1	1	1	1	1	1	1	1	1		2	1	1	1	1	1	1	1	1	1	1	1	1	1	1	1	1	1	1	2	1	1	1	1	1	1	1	1	1	1	1	1	1	1	1	2	1	1	1	1	1	1	1	1	1	1	1	1	1	1	1	1	1	1	1	2	1	1	1	1	1	1	1	1	1	1	1	1	1	1	1	1	1	1	1	1	1	1		1	1	1	1	1	1	1	1	1	1	1	1	1	1	1	1	1	1	1	1	1	1	1	1	1	1	1	1	1	1	1	1	1	1	1	1	1	1	1	1	1	1	1	1	1	1	1	1	1	1	1	1	1	1	1	1	1	1	1	1	1	1	1	1	1	1	1	1	1	1	1	1	1		1	1	1	1	1	1	1	1	1	1	1	1	1	1	1	1	1	1	1	1	1	1	1	1	1	1	1	1	1	1	1	1	1	1	1	1	1	1	2	1	1	1	1	2	1	1		1	1	1	1	1	1	1	1	1	1	1	1	1	1	1	1	1	1	1	1	1	1	1	1	1	1	1	1	1	1	1	1	1	1	1	1	1	1	1	1	1	1	1	2	3	2	1	1	1	1	1	1	1	1	2	1	1	1	1	1	1	1	1	1	1	1	1	1	1	1	1	1	1	1	1	1	1	1	1	1	1	1	1	1	1	1	1	1	1	1	1	1	1	1	1	1	1	1	1	1	1	1	1	1	1	1	1	1	1	1	1	1	1	1	1	1	1	1	1	1	1	1	1	1	1	1	1	1	1	1	1	1	1	1	1	1	1	1	1	1	1	1	1	1	1	1	1	1	1	1	1	1	1	1	1	1	1	1	1	1	1	1	1	1	1	1	1	1	1	1	1	1	1	1	1	1	1	1	1	1	1	1	1	1	1	2	1	1	1	1	1	1	1	1	1	1	1	1	1	1	1	1	1	1	2		1	1	1	1	1	1	1	1	2	1	1	1	1	1	1	1	1	1	1	1	1	1	1	1	1	1	1	3	1	1	1	1	1	1	1	1	1	1	1	1	1	1	1	1	1	1	1	1	1	1	1	1	1	1	1	1	1	1	1	1	1	1	1	1	1	1	1	1	1	1	1	1	1	1	1	1	1	1	1	1	1	1	1	1	1	1	1	1	1	1	1	1	1	1	1	1	1	1	1	1	1	1		1	1	1	1	1	1	1	1	1	1	1	1	1	1	1	1	1	1	1	1	1	1	1	1	1	1	1		3	1	1	1	1	1	1	1	1	1	1	1	1	1	1	1	1	1	1		1	1	1	1	1	1	1	1	1	1	1	1	1	1	1	1	1	1	1	1	1	1	1	1	1	1	1		2	1	1	1	1	1	1	1	1	1	1	1	1	1	1	1	1	1	1	1	1	1	1	1	1	1	1	1	1	1	1	1	1	1	2	1	1	1	1	1	1	1	1	1	1	1	2	1	1	1	1	1	1	1	1	2	1	2	1	1	1	1	1	1	1	1	1	1	1	1	1	1	1	1	1	1	1	1	1	1	1	1	1	1	2	1	1	1	1	1	1	1	1	1	1	1	1	1	1	1	1	1	1	1	1	1	1		1	1	1	1	2	1	1	1	1	1	1	1	1	1	1	1	1	1	1	1	1	1	1	1	1	1	1	1	1	1	1	1	1	1	1	1	1	1	1		1	1	1	1	1	1	1	1	1	1	1	1	1	1	1	1	1	1	1	1	1	1	1	1	2	1	1	1	3	1	1	1	1	1	1	1	1	1	1	1	1	1	1	1	1	1	1	1	1		1	1	1	1	1	1	1	1	1	1	4	1	1	1	1	1	2	1	1	1	1	1	1			1	1	1			1	1	1	1	1	1	1	1			1	1	1	1	1		1				1				1	1	1	1	1																																																		1	1			1	1		1	1	1	1	1	1	1	1		1	1		1	1		1	1	1	1	1	1	1	1	1	1	1				1			1	1										1					3		1		1		1	1	1		1			1	1	1	2	1	1		1		1		1	1	1	1	1	1	1	1	1	1	1		1	1		1		1	1		1	1	1	1	1		1								2	1	1	1	1	1																								1	1	1		1	1	1		1		1	1			1		1	1	1			1	1			1	1	1	1	1	1	1	1					1					1	1	1		1		1	1	1			1		1	1	1			2	1	1	1	1	1	1		1		1	1		1	1	1	1	1	1	1	1	1	1		1	1	1	1	1	1	1	1	1	1	1	1	1		1	1	1	1																1			1														1	1	1	1	1	1	1	1	1	1	1	1	1	1	1	1	1	1	1	1	2	1	1	1	1	1	1	1	1	1	1	1	1	1	1	1	1	1		1	1	1		1	1	1	1	1	1	1	1	1	1	1		1	1	1	1	1	1									1	1			1	1	1	2	1	3	1	1	1	1	1	1	1	1	1	1	1	1	1	1			1	1	1	1	1	1			1	1	1	1	1	1	3			1	1	2	1					1		1		2	1	2	1	1																																									1			1	1	1			1		1	1	1	1	1	1			1	1	1	1	1									3						1	1		1	1				1		1						1											1	1	1							1	1	1	1			1	1										1	1	1		1	1		1	2		1	1	1			1	1	1	1	1																						1	1	1	1	1	1	1		1	1	1	1									1	1	1	1	1	1	1	1	1	1	1		1	1	1	1		1	1		1	1	1	2	1		1	1	2	1	1			1	1	1						1			1		1	1	1	1	1	1	1	1	1	1	1		1	1						1	1	1	1	1	1	1																				1		1	1	1	1	1	1	1		1	1		1	1	1		1	1	1		1	1	1				1	1	1	1	1	1		1	1															1			1	1	1		1	1		1	1	1	1	1			1	1	1	3	1	1		1		2					1	1	2	2	1	1	1	1		1	1	1	1	1	1	1	1			1		1		1		1								1	1	1	1						1	1	1	1	1	1		1	1	1		1		1	1	1		1																																			1	1		1	1	1									1	1	1	1	1	1	1			ST29 Cplx	6	4	12	16	9	7	12
528	98.7		5.4			2013C_4081	16									1	1	1	1	1	1	1	1	1	1	1	1	1	1	1	1	1		1	1	1	1	1	1	1	1	1	1	1	1	1	1	1	1	1	1	1	1	1	1	1	1	1	1	1	1	1	1	1	1	1	1	1	1	1	2	1	1	1	1	1	1	1	1	1	1	1	1	1	1	1	1	1	1	1	1	1	1	1	1	1	1	1	1	1	1	1	1	1	1	1	1	1	1	1	1	1	1	1	1	1	1	1	1	1	1	1	1	1	1	1	1	1	1		1	1	1	1	1	1	1	1	1	1	1	1	1	1	1	1	1	1	1	1	1	1	1	1	1	1	1	1	3	1	1	1	1	1	2	2	1	1	1	2	1	1	1	1	1	1	1	1	1	1	1	1	1	1	1	1	1	1	1	1	1	1	1	1	1	1	1	1	1	1	1	1	1	1	1	1	1	1	1	1	3	1	1	1	1	1	1	1	1	1	1	1	1	1	1	1	1	1	1	1	1	1	1	1	1	1	1	1	1	1	1	1	1	1	1	1	1	1	1	1	1	1	1	1	1	1	1	1	1	1	1	1	1	1	2	3	1	1	1	1	1	1	1	1	1	1	1	1	1	1	1	1	1	1	1	1	1	1	1	1	1	1	1	1	1	1	1	1	1	1	1	1	1	1	1	1	1	1	1	1	1	1	1	1	1	1	1	1	1	1	1	1	1	1	1	1	1	1	1	1	1	1	1	1	1	1	1	1	1	2	1	1	1	1	1	1	1	1	1	1	1	1	1	1	2	1	1	1	1	1	1	1	1	1	1	1	1	1	1	1	1	1	1	1	1	1	1	1	1	1	1	1	1	1	1	1	2	1	1	1		1	1	1	1	1	1	1	1	1	1	1	1	1	1	1	1	1	1	1	1	1	1	1	1	1	1	1	1	1	1	2	1	1	1	1	1	1	1	1	1	1	1	1	1	1	1	3	1	1	1	1	1	1	1	1	1	1	1	1	1	1	1	1	1	1	1	1	1	1	1	1	1	1	1	1	1	1	1	1	1	1	1	1	1	1	1	1	1	1	1	1	1	1	1	1	1	1	1	1	1	1	1	1	1	1	1	1	1	1	1	1	1	1	1	1	1	1	1	1	1	1	1	1	1	1	1	1	1	1	1	1	1	1	1	1	1	1	1	1	1	1	1	1	1	1	1	1	1	1		1	1	1	1	1	1	1	1	1	1	1	1	1	1	1	1	2	1	1	1	1	1	1	1	1	1	1	1	1	1	1	1	1	1	4	1	1	1	1	1	1	1	1	1	1	2	1	1	1	1	1	1	1	1	1	1	1	1	1	1	1	1	1	1	1	1	1	1	1	1	1		1	1	1	1	1	1	1	1	1	1	1	1	1	1	1	1	1	1	1	1	1	1	1	1	1	1	1	1	1	1	1	1	1	1	1	1	1	1	1	1	1	1	1	1	1	1	1	1	1	1	1	1	1	1	1	1	1	1	1	1	2	1	1	1	1	1	1	2	1	1	1	1	1	1	1	1	1	1	1	1	1	1	1	1	1	1	1	1	1	1	1	1	1	1	1	1	1	1	1	1	1	1	1	1	1	1	1	1	1	1	1	1	1	1	1	1	1	1	1	1	1	1	5	1	1	1	1	1	1	1	1	1	1	1	1	1	1	1	1	1	1	1	1	1	1	1	2	1	1	1	1	1	1	1	1	1	1	1	1	1	1	1	1	1	1	1	1	1	1	1	1	1	1	1	1	1	1	1	1		1	1	1	1	1	1	1	1	1	1	1	1	1	1	1	1	1	1	1	1	1	1	1	1	1	1	1	1	1	1	1	1	3	1	1	2	1	1	1	1	1	4	1	1	1	1	1	1	1	1	1	1	1	1	1	1	1	1	1	1	1	1	1	1	1	1	1	1	1	1	1	1	1	1	1	1	1	1	1	1	1	1	1	1	1	1	1	2	1	1	2	1		1	1	1	1	1	1	1	1	1	1	1	1	1	1	1	1	1	1	1	1	1	1	1	1	1	1	1	1	1	1	1	1	1	1		1	1	1	1	1	1	1	1	1	1	1	1	1	1	1	1	1	1	1	1	1	1	1	1	1	2	1	1	1	1	1	1	1	1	1	3	1	1	1	1	1	1	1	1	1	1	1	1	1	1	1	1	1	1	1	1	1	1	1	1	1	2	1	1	1	1	1	1	1	1	1	1	1	1	1	1	1	1	1	1	1	1	1	1	1	1	1	1	1	1	1	1	1	1	1	1	1	1	1	1	1	1	1	1	1	1	1	1	1	1	1	1	1	1	1	1	1	1	1		2	1	1	1	1	1	1	1	1	1	1	1	1	1	1	1	1	1	1	1	1	1	1	1	1	1	1	1	1	1	1	1	1	1	1	1	1	1	1	1	1	1	1	1	1	1	1	1	1		1	1	1	1	1	1	1	1	1	1	1	1	1	1	1	1	1	1	1	1	1	1	1	1	1	1	1	1	3	1	1	1	1	1	1	1	2	1	1	1	1	1	1	1	1	1	1	1	1	1	1	1	1	2	1	1	1	1	1	1	1	1	1	1	1	1	1	1	1	1	1	1	1	1	1	1	1	1	1	1	1	1		1	1	1	1	1	1	1	1	1	1	1	3	1	1	1	1	1	1	1	1	1	1	1	1	1	1	1	1	1	1	1	1	1	1	1	1	1	1	1	1	1	1	1	1	1	1	1	1	1	1	1	1	1	1	1	1	1	1	1	1	1	1	1	1	1	1	1	2	1	1	1	1	1	1	1	1	1	2	1	1	1	1	1	1	1	1	1	1	1	1	1	1	1	1	1	1	1	1	1	1	1	1	1	1	1	1	1	1	1	1	1	1	4	1	1		1	1	1	1	1	1	1	1	1	1	1	1	1	1	1	1	1	1	1	1	1	1	1	1	1	1	1	1	2	1	1	3	1	1	1	1	1	1	1	1	1	1	1	1	1	1	1	1	1	1	1	1	1	1	1	1	1	1	1	1	1	1	1	1	1	3	1	1	1	1	1	1	1	1	1	1	1	1	1	1	1	1	1	1	1	1	1	1	1	1	1	1	1	1	1	1	1	1	1	1	1	1	1	1	1	1	1	1	1	1	1	1	1	1	1	1	1	1	1	1	2	1	1		1	1	1	1	1	1	1	1	1	1	1	1	1	1			1	1	1	1	1	1	2	1	1	1	1	1	1	1	1	1	1	1	1	1	1	1	1	1	1	2	1	1	1	1	1	1	1	1		1	1	1	1	1	1	1	1	1	1	1	1	1	1	1	1	1	1	1	1	1	1	1	1	1	1	1	1	1	1	1	1	1	1	1	1	1	1	1	1	1	1	1	1	1	1	1	1	1	1	1	1	1	1	2	1	1	1	1	1	1	1	1	1	1	1	1	1	1	1	1	1	1	1	1	1	1	1	1	1	1	1	1	1		1	1	1	1	1	1	1	1	1	1	1	1	1	1	1	1	1	1	1	1	1	1		1	1	1	1	1	1	1	1	1	1	1	1	1	1	1	1	1	1	1	1	1	1	1	1	1	1	1	1	1	1	1	1	1	1	1	1	1	1	1	1	1	1	1	1	1	1	1	1	1	1	1	1	1	1	1	1	1	1	1	1	1	1	1	1	1	1	1	1	1	1	1	1	1	1		1	1		1	1	1	1	1	1	1	1	1	1		1	1	1		1	1	1	1	1	1	1	1	1	1	1	1	1	1	1	1	1	1	1	1	1	1	1	2	1	1	1	1	1	1	1	1	1	1	1		1	1	1	1	1	1	3	1	1	1	1	1	1	1	1	1	1	1	1	1	1	1	4	1	1	1	1	1	1	1	1	1	1	1	1	1	1	1	1	1	1	1	1	1	1	1	1	1	1	1	1	1	1	1	1	1	1	1	1	1	1	1	1	1	1	1	1	1	1	1	1	1	1	1	1	1	1	1	1	1	1	1	1	1	1	1	1	2	1	1	1	1	1	1	1	1	1	1	1	1	1	1	1	1	1	1	1	1	1	1	1	1	1	1	1	1	1	1	1	1	1	1	1	1	1	1	1	1	1	1	1	1	1	1	1	1	1	1	1	1	1	1	1	1	1	1	1	1	1	1	1	1	1	1	1	1	1	1	1	1	3	1	1	1	1	1	1	1	1	1	1	1	1	1	1	1	1	1	1	1	1	1	1	1	1	1	1	1	1	1	1	1	1	1	1	1	1	1	1	1	1	1	1	1	1	1	1	1	1	1	1	1	2	1	1	1	1	1	1	1	1	1	1	1	1	2	1	1	1	1	1	1	1	1	1	1	1	1	1	1	1	1	1	1	1	1	1	1	1	1	1	1	1	1	1		1	1	1	1	1	1	1	1	1	1	1	1	1	1	1	1	1	1	1	1	1	1	1	1	1	1	1	1	1	1	1	1	1	1	1	1	1	1	1	1	1	1	1	1	1	1	1	1	1	1	1	1	1	1		1	1	1	1	1	1	2	1	1	1	1	1	1	1	1	1	1	1	1	1	1	1	1	1	1	1	1	1	1	1	1	1	1	1	1	1	1	1	1	1	1	1	1	1	1	1	1	1	1	1	1	1	1	1	1	1	1	1	1	1	1	1	1	1	1	1	1	1	1	1	1	2	1	1	1	1	1	1	1	1	1	1	1	1	1	1	1	1	1	1	1	1	1	1	1	1	1	1	1	1	1	1	1		1	1	1	1	1	1	1	1	1	1	1	1	1	1	1	1	1	1	1	1	1	1	1	1	1	1	1	1	1	1	1	1	1	1	1	1	1	1	1	1	1	1	1		1		1	1	1	1	1	1	1	1	1	1	1	1	1	1	1	1	1	1	1	1	1	1	1	1	1	2	1	1	1	1	1	1	1	1	1	1	1	2	1	1	1	1	1	1	1	1	1	1	1	1	1	2	1	1	1	1	1	1	1	1	1	1	1	1	1	1	1	2	1	1	1	1	1	1	1	1	1	1	1	1	1	1	1	1	1	1	1	1	1	1	1	1	1	1	1	1	1	1	1	1	1	1	1	1	1	1	1	1	1	1	1	1	1	2	1	1	1	1	1	1	1	1	1	1	1	1	1	1	1	1	1	1	1	1	1	1	1	1	1	1	1	1	1	1	1	2	1	1	1	1	1	1	1	1	1	1	1	1	1	1	1	1	1	1	2	1	1	1	1	1	1	1	1	1	1	1	1	1	1	1	3	1	1	1	1	1	1	1		1	1	1	1	1	1	1	1	1	1	1	1	1	1	1	1	1	1	1	1	1	1	1	1	1	1	1	1	1	1	1	1	1	1	1	1	1	1	1	1	1	1	1	1	1	1		1	1	1	1	1	1	1	1	1	1	1	1	1	1	1	1	1	1	1	2	1	1	1	1	1	1	1	1	1	1	1	1	1	1	1	2	1	1	1	1	1	1	1	1	1	1	1	1	1	1	1	1	1	1	1	2	1	1	1	1	1	1	1	1	1	1	1	1	1	1	1	1	1	1	1	1	1	1		1	1	1	1	1	1	1	1	1	1	1	1	1	1	1	1	1	1	1	1	1	1	1	1	1	1	1	1	1	1	1	1	1	1	1	1	1	1	1	1	1	1	1	1	1	1	1	1	1	1	1	1	1	1	1	1	1	1	1	1	1	1	1	4	1	1	1	1	1	1	1	1	1		1	1	1	1	1	1	1	1	1	1	1	1	1	1	1	1	1	1	1	1	1	1	1	1	1	1	1	1	1	1	1	1	1	3	1	1	1	1	1	1	1	1	1	2	1	1		1	1	1	1	1	1	1	1	1	1	1	1	1	1	1	1	1	1	1	1	1	1	1	1	1	1	1	1	1	1	1	1	1	1	1	3	1	1	1	1	1	1	1	1	1	2	1	1	1	1	1	1	1	1	2	1	1	1	1	1	1	1	1	1	1	1	1	1	1	1	1	1	1	1	1	1	1	1	1	1	1	1	1	1	1	1	1	1	1	1	1	1	1	1	1	1	1	1	1	1	1	1	1	1	1	1	1	1	1	1	1	1	1	1	1	1	1	2	1	1	1	1	1	1	1	1	1	1	1	1	1	1	1	1	1	1	1	1	1	1	1	1	1	1	1	1	1	1	1	1	1	1	1	1	1	1	1	1	1	1	1	1	1	1	1	1	1	1	1	1	1	1	1	1	1	1	4	1	1	1	1	1	1	1	1	1	1	1	1	1	1	1	1	1	1	1	1	1	1	1	1	1	1	1	1		1	1	1	1	1	1	1	1	1	1	1	1	1	1	1	1	2	1	1	1	1	1	1	1	1	1	1	1	1	1	1	1	1	1	1	1	1	1	1		1	1	1	1	1	1	1	1	1	1	1	1	1	1	1	1	1	1	1	1	1	1	1	1	1	1	1	1	1	1	1	1	1	1	1	1	1	1	1	1	1	1	1	1	1	1	1	1	1	1	1	1	1	1	1	1	1	1	1	1	1	1		1	1	1	1	1	1	1	1	1	1	1	1	1	1	1	1	1	1	1	1	1	1	1	1	1	1	1		1	1	1	1	1	1	1	1	1	1	1	1	1	1	1	1	1	1	1		1	1	1	1	1	1	1	1	1	1	1	1	1	1	1	1	1	1	1	1	1	1	1	1	1	1	1		2	1	1	1	1	1	1	1	1	1	1	1	1	1	1	1	1	1	1	1	1	1	1	4	1	1	1	1	1	1	1	1	1	1	2	1	1	1	1	1	1	1	1	1	1	1	2	1	1	1	1	1	1	1	1	2	1	1	1	1	1	1	1	1	1	1	1	1	1	1	1	1	1	1	1	1	1	1	1	1	1	1	1	1	1	1	1	1	1	1	1	1	1	1	1	1	1	1	1	1	1	1	1	1	1	1	1		1	1	1	4	2	1	1	1	1	1	1	1	1	1	1	1	1	1	1	1	1	1	1	1	1	1	1	1	1	1	1	1	1	1	1	1	1	1	1		1	1	1	1	1	1	1	1	1	1	1	1	1	1	1	1	1	1	1	1	1	1	1	1	2	1	1	1	1	1	1	1	1	1	1	1	1	1	1	1	1	1	1	1	1	1	1	1	1		1	1	1	1	1	1	1	1	1	1	2	1	1	1	1	1	2	1	1	1	1	1	1			1	1	1			1	1	1	1	1	1	1	1			1	1	1	1	1		1				1				1	1	1	1	1																																												1	1	3	1	1		1	1			1	1		1	1	1	1	1	1	1	1		1	1		1	1		1	1	1	1	1	1	1	1	1	1	1				1			1	1										1					1		1		1		1	1	1		1			1	1	1	2	1	1		1		1		1	1	1	1	1	1	1	1	1	1	1		1	1		1		1	1		1	1	1	1	1		1								1	1	1	1		1																								1	1	1		1	1	1		1		1	1	2		1		1	1	1			1	1			1	3	1	1	1	1	1	1					1					1	1	1		1		1	1	1			1		1	1	1			2	1	1	1	1	1	1		1		1	1		1	1	1	1	1	1	1	1	1	1		1	1	1	1	1	1	1	1		1	1	1	1	1	1	1	1	1																1			1														1	1	1	1	1	1	1	1	1	1	1	1	1	1	1	1	1	1	1	1	1	1	1	1	1	1	1	1	1	1	1	1	1	1		3	1	1		1	1	1		1	1	1	1	1	1	1	1	1	1	1		1	1	1	1	1	1									1	1			1	1	1	2	1	1	1	1	1	1	1	1	1	1	1	1	1	1	1	1				1	1	1	1	1			1	1	1	1	1	1	1			1	1	1	1					1		1		2			1	1																																									1			1	1	1			1		1	1	1	1	1	1			1	1	1	1	1									1						1	1		1	1				1		1						1	1										1	1	1							1	1	1	1			1	1										1	1	1		1	1		1	2		1	1	1			3	1	1	1	1																						1	1	1	1	1	1	1		1	1	1	1									1	1	1	1	1	1	1	1	1	1	1		1		1	1		1	1		1	1	1	2	1		1	1	2	1	1			1	1	1						1			1		1	1	1	1	1	1	1	1	1	1	1		1	1						1	1	1	1	1	1	1																				1	1	1	1		1	1	1	1		1	1	1	1	1	1		1	1	1		1	1	1				1	1	1	1	1	1		1	1															1			1	1	1		1	1		1	1	1	1	1			1	1	1	1	1	1		1		1					1	1	2	1	1	1	1	1		1	1	1	1	1	1	1	1			1		1		1		1								1	1	1	1						1	1	1	1	1	1		1	1	1		1		1	1	1		1																																			1	1		1	1	1									1	1	1	1	1	1	1			ST29 Cplx	6	4	12	16	9	7	12
520	98.7		5.3			UTME_6	16									1	1	1	1	1	1	1	1	1	1	1	1	1	1	1	1	1		1	1	1	1	1	1	1	1	1	1	1	1	1	1	1	1	1	1	1	1	1	1	1	1	1	1	1	1	1	1	1	1	1	1	1	1	1	2	1	1	1	1	1	1	1	1	1	1	1	1	1	1	1	1	1	1	1	1	1	1	1	1	1	1	1	1	1	1	1	1	1	1	1	1	1	1	1	1	1	1	1	1	1	1	1	1	1	1	1	1	1	1	1	1	1	1		1	1	1	1	1	1	1	1	1	1	1	1	1	1	1	1	1	3	1	1	1	1	1	1	1	1	1	1	1	1	1	1	1	1	2	1	1	1	1	1	1	1	1	1	1	1	1	1	1	1	1	1	1	1	1	1	1	1	1	1	1	1	1	1	1	1	1	1	1	1	1	1	1	1	1	1	1	1	1		1	1	1	1	1	1	1	1	1	1	1	1	1	1	1	1	1	1	1	1	6	1	1	1	1	1	1	1	1	1	5	1	1	1	1	1	1	1	1	1	1	1	1	1	1	1	1	1	1	1	1	1	1	1	2	1	1	1	1	1	1	1	1	2	1	1	1	1	1	1	1	1	1	1	1	1	1	1	1	1	1	1	1	1	1	1	1	1	1	1	1	1	1	1	1	1	1	1	1	1	1	1	1	1	1	4	1	1	1	1	1	1	1	1	1	1	1	1	1	1	1	1	1	1	1	1	1	1	1	2	1	1	1	1	1	1	1	1	1	1	1	1	1	1	2	1	1	1	1	1	1	1	1	1	1	1	1	1	1	1	1	1	1	1	1	1	1	1	1	1	1	1	1	1	1	1	1	1	1	1	5	1	1	1	1	1	1	1	1	1	1	1	1	1	1	1	1	1	1	1	1	1	1	1	1	1	1	1	1	1	1	2	1	1	1	1	1	1	1	1	1	1	1	1	1	1	1	1	1	1	1	1	1	1	1	1	1	1	1	1	1	1	1	1	1	1	1	1	1	1	6	1	1	1	1	1	1	1	1	1	1	1	1	1	1	1	1	1	1	1	1	1	1	1	1	1	1	1	1	1	1	1	1	1	1	1	1	1	1	1	1	1	1	1	1	1	1	1	1	1	1	1	1	1	1	1	1	1	1	1	1	1	2	1	1	1	1	1	1	1	1	1	1	1	1	1	1	1	1	1		1	1	1	1	1	1	1	1	1	1	1	1	1	1	1	1	2	1	1	1	1	1	1	1	1	1	1	1	1	1	1	1	1	1	1	2	1	1	1	1	1	1	1	1	1	2	1	1	1	1	1		1	1	1	1	1	1	1	1	1	1	1	1	1	1	1	1	1	1	1		1	1	1	1	1	1	1	1	1	1	1	1	1	1	1	1	1	1	1	1	1	1	1	1	1	1	1	1	1	1	1	1	1	1	1	1	1	1	1	1	1	4	1	1	1	1	1	1	1	1	1	1	1	1	1	1	1	1	1	1	2	1	1	1	1	1	1	2	1	1	1	1	1	1	1	1	1	1	1	1	1	1	1	1	1	1	1	1	1		1	1	1	1	1	1	1	1	1	1	1	1	1	1	1	1	1	1	1	1	1	1	1	1	1	1	1	1	1	1	1	1	2	1	1	1	1	1	1	1	1	1	1	1	1	1	1	1	1	1	1	1	1	1	1	1	2	1	1	1	1	1	1	1	1	1	1	1	1	1	1	1	1	1	1	1	1	1	1	1	1	6	1	1	1	1	1	1	1		1	1	1	1	1	1	1	1	1	1	1	1	1	1	1	1	1	1	1	1	1	1	1	1	1	1	1	1	1	1	1	1	1	1	1	1	1	1	1	1	1	1	1	1	1	1	1	1	1	1	1	1	1	1	1	1	1	1	1	1	1	1	1		1	1	1	1	1	1	1	1	1	1	1	1	1	1	1	1	1	1	1	1	1	1	1	2	1	1	2	1		1	1	1	1	1	1	1	1	1	1	1	1	1	1	1	1	1	1	1	1	1	1	1	1	1	1	1	1	1	1	1	1	1	1		1	1	1	1	1	1	1	1	1	1	1	1	1	1	1	1	1	1	1	1	1	1	1	1	1	2	1	2	1	1	1	1	1	1	1	1	1	1	1	1	1	1	1	1	1	1	1	1	1	1	1	1	1	1	1	1	1	1	1	1	1	2	1	1	1	1	1	1	1	1	1	1	1	1	1	1	1	1	1	1	1	1	1	1	1	1	1	1	1	1	1	1	5	1	1	1	1	1	1	1	1	1	1	1	1	1	1	1	1	1	1	1	1	1	1	1	1	1	1		2	1	1	1	1	1	1	1	1	1	1	1	1	1	1	1	1	1	1	1	1	1	1	1	1	1	1	1	1	1	1	1	1	1	1	1	1	1	1	1	1	1	1	1	2	1	1	1	1		1	1	1	1	1	1	1	1	1	1	1	1	1	2	1	1	1	1	1	1	1	1	1	1	1	1	1	1	1	1	1	1	1	1	1	1	2	1	1	1	1	4	1	1	1	1	1	1	1	1	1	1	1	2	1	1	1	1	1	3	1	1	1	1	1	1	1	1	1	1		1	1	1	1	1	1	1	1	1	1	1		1	1	1	1	1	1	1	1	1	1	1	1	1	1	1	1	1	1	1	1	1	1	1	1	1	1	1	1	1	1	1	1	1	1	1	1	1	1	1	1	1	1	1	1	1	1	1	1	1	1	1	1	1	1	1	1	1	1	1	1	1	1	1	1	1	1	1	2	1	1	1	1	1	1	1	1	1	1	1	1	1	1	1	1	1	1	1	1	1	1	1	1	1	1	1	2	1	1	1	1	1	1	1	1	1	1	1	1	1	1	1	1	1	1	1	1	1	1	1	1	1	1	1	1	1	1	1	1	1	1	1	1	1	1	1	1	1	1	1	1	1	1	1	1	2	1	1	1	1	1	1	1	1	1	1	1	1	1	1	1	1	1	1	1	1	1	1	1	1	1	1	1	1	1	1	1	1	1	1	1	1	1	1	1	1	1	1	1	1	1	1	1	1	1	1	1	1	1	1	1	1	1	1	1	1	1	1	1	1	1	1	1	1	1	1	1	1	1	1	1	1	1	1	1	1	1	1	1	1	1	1	1	1	1	1	1	2	1	1		1	1	1	1	1	1	1	1	1	1	1	1	1	1			1	1	1	1	1	1	2	1	1	1	1	1	1	1	1	1	1	1	1	1	1	1	1	1	1	4	1	1	1	1	1	1	1	1		1	1	1	1	1	1	1	1	1	1	1	1	1	1	1	1	1	1	1	1	1	1	1	1	1	1	1	1	1	1	1	1	1	1	1	1	1	1	1	1	1	1	1	1	1	1	1	1	1	1	1	1	1	1	2	1	1	1	1	1	1	1	1	1	1	1	1	1	1	1	1	1	1	1	1	8	1	1	1	1	1	1	1	1		1	1	1	1	1	1	1	1	1	1	1	1	1	1	1	1	1	1	1	1	1	1		1	1	1	1	1	1	1	1	1	1	1	1	1	1	1	1	1	1	1	1	1	1	1	1	1	1	1	1	1	1	1	1	1	1	1	1	1	1	1	1	1	1	1	1	1	1	1	1	1	1	1	1	1	1	1	1		1	1	5	1	1	1	1	1	1	1	1	1	1	1	1	1	1		1	1	1	1	1	1	1	1	1	1	1	1	1		1	1	1	1	1	1	1	1	1	1	1	1	1	1	1	1	1	1	1	1	1	1	1	1	1	1	1	2	1	1	1	1	1	1	1	1	1	1	1		1	1	1	1	1	1	1	1	1	1	1	1	1	1	1	1	1	1	1	5	1	1	1	1	6	1	1	1	1	1	1	1	1	1	1	1	1	1	1	1	1	1	1	1	1	1	1	1	1	1	1	1	1	1	1	1	1	1	1	1	1	1	1	1	1	1	1	1	1	1	1	1	1	1	1	1	1	1	1	1	1	1	1	1	1	1	1	2	1	1	1	1	1	1	1	1	1	1	1	1	1	1	1	1	1	1	1	1	1	1	1	1	1	1	1	1	1	1	1	1	1	1	1	1	1	1	1	1	1	1	1	1	1	1	1	1	1	1	1	1	1	1	1	1	1	1	1	1	1	1	1	1	1	1	1	1	1	1	1	1	1	1	1	1	1	1	1	1	1	1	1	1	1	1	1	1	1	1	1	1	1	1	1	1	1	1	1	1	1	1	1	1	1	1	1	1	1	1	1	1	1	1	1	1	1	1	1	1	1	1	1	1	2	1	1	1	1	1	1	1	1	1	1	1	1	2	1	1	1	1	1	1	1	1	1	1	1	1	1	1	1	1	1	1	1	1	1	1	1	1	1	1	1	1	1		1	1	1	1	1	1	1	1	1	1	1	1	1	1	1	1	1	1	1	1	1	1	1	1	1	1	1	1	1	1	1	1	1	1	1	1	1	1	1	1	1	1	1	1	1	1	1	1	4	1	1	1	1	1		1	1	1	1	1	1	2	1	1	1	1	1	1	1	1	1	1	1	3	1	1	1	1	1	1	1	1	1	1	1	1	1	1	1	1	1	1	1	1	1	1	1	1	1	1	1	1	1	1	1	1	1	1	1	1	1	1	1	1	1	1	1	1	1	1	1	1	1	1	1	1	2	1	1	1	1	1	1	1	1	1	1	1	1	1	1	1	1	1	1	1	1	6	1	1	1	1	1	1	1	1	1	1		1	1	1	1	1	1	1	1	1	1	1	1	1	1	1	1	1	1	1	1	1	1	1	1	1	1	1	1	1	1	1	1	1	1	2	1	1	1	1	1	1	1	1	1	1		1	1	1	1	1	1	1	1	1	1	1	1	1	1	1	1	1	1	1	1	1	1	1	1	1	1	1	1	1	1	1	1	1	1	1	1	1	2	1	1	1	1	1	1	1	1	1	1	1	1	1	1	1	1	1	1	1	1	1	1	1	1	1	1	1	1	1	1	1	1	1	1	1	1	1	1	1	1	1	1	1	1	1	1	1	1	1	1	1	1	1	1	1	1	1	1	1	1	1	1	1	1	1	1	1	1	1	1	1	1	1	1	1	2	1	1	1	1	1	1	1	1	1	1	1	1	1	1	1	1	1	1	1	1	1	1	1	1	1	1	1	1	1	1	1	2	1	1	1	1	1	1	1	1	1	1	1	1	1	1	1	1	1	1	2	1	1	1	1	1	1	1	1	1	1	1	1	1	1	1	1	1	1	1	1	1	1	1		1	1	1	1	1	1	1	1	1	1	2	1	1	1	1	1	1	1	1	1	1	1	1	1	1	1	1	1	1	1	1	1	1	1	1	1	1	1	1	1	1	1	1	1	1	1		1	1	1	1	1	1	1	1	1	1	1	1	1	1	1	1	1	1	1	2	1	1	1	1	1	1	1	1	1	1	1	1	1	1	1	2	1	1	1	1	1	1	1	1	3	1	1	1	1	1	1	1	1	1	1	2	1	1	1	1	1	1	1	1	1	1	1	1	1	1	1	1	1	1	1	1	1	1		1	1	1	1	1	1	1	4	1	1	1	1	1	1	1	1	1	1	1	1	1	1	1	1	1	1	1	1	1	1	1	1	4	1	1	1	1	1	1	1	1	1	1	1	1	1	1	1	1	1	1	1	1	1	1	1	1	1	1	1	1	1	1	1	1	1	1	1	1	1	1	1	1		1	1	1	1	1	1	1	1	1	1	1	1	1	1	1	1	1	1	1	1	1	1	1	1	1	1	1	1	1	1	1	1	1	1	1	1	1	1	1	1	1	1	1	2	1	1		1	1	1	1	1	1	1	1	1	1	1	1	1	1	1	1	1	1	1	1	1	1	1	1	1	4	1	1	1	1	1	1	1	1	1	1	1	1	1	1	1	1	1	1	1	2	1	1	1	1	1	1	1	1	2	1	1	1	1	1	2	1	1	1	1	1	1	1	1	1	1	1	1	1	3	1	1	1	1	1	1	1	1	1	1	1	1	1	1	1	1	1	1	1	1	1	1	1	1	1	1	1	1	1	1	1	1	3	1	1	1	1	1	1	1	1	1	1	1	1	1	1	1	1	1	1	1	1	1	1	1	1	1	2	1	1	1	1	1	1	1	1	1	1	1	1	1	1	1	1	1	1	1	1	1	1	1	1	1	1	1	1	1	1	1	1	1	1	1	1	1	1	1	1	1	1	1	1	1	1	1	1	1	1	1	1	1	1	1	1	1	1	1	1	1	1	1	1	1	1	1	1	1	1	1		1	3	1	1	1	1	1	1	1	1	1	1	1	2	1	1	1	4	1	1	1	1	1	1	1	1	1	1	1	1	1	1	1	1	1	1	1	1	1	1	1	1	1	1	1	1	1	1	1	1	1	1	1	1	1	1	1	1	1	1	1	1	1	1	1	1	1	1	1	1	1	1	1	1	1	1	1	1	1	1	1	1	1	1	1	1	2	1	1	1	1	1	1	1	1	1	1	1	1	1	1	1		1	1	1	1	1	1	1	1	1	1	1	1	1	1	1	1	1	1	1	1	1	1	1	1	1	1	1		1	1	1	1	1	1	1	1	1	1	1	1	1	1	1	1	1	1	1		1	1	1	1	1	1	1	1	1	1	1	1	1	1	1	1	1	1	1	1	1	1	1	1	1	1	1		2	1	1	1	1	1	1	1	1	1	1	1	1	1	1	1	1	1	1	1	1	1	1	1	1	1	1	1	1	1	1	1	1	1	2	1	1	1	1	1	1	1	1	1	1	1	2	1	1	1	1	1	1	1	1	2	1	1	1	1	1	1	1	1	1	1	1	1	1	1	1	1	1	1	1	1	1	1	1	1	1	1	1	1	1	1	1	1	1	1	1	1	1	1	1	1	1	1	1	1	1	1	1	1	1	5	1		1	1	1	1	7	1	1	1	1	1	1	1	1	1	1	1	1	1	1	1	1	1	1	1	1	1	1	1	1	1	1	1	1	1	3	1	1	1	1	1	1	1	1	1	1	1	1	1	1	1	1	1	1	4	1	1	1	1	1	1	1	1	1	1	2	1	1	1	1	1	1	1	1	1	1	1	1	1	1	1	1	1	1	1	1	1	1	1	1		1	1	1	1	1	1	1	1	1	1	2	1	1	1	1	1	2	1	1	1	1	1				1	1	1			1	1	1	1	1	1	3	1			1	1	1	1	1		1				1				1	1	1	1	1																																												1	1	1	1	1	1	1	1			3	1		1	1	1	1	1	1	1	1		1	1		1	1		1	1	1	1	1	1	1	1	1	1	1				1			1	1										1					1		1		1		1	1	1		1			1	1	1	2	1	1		1		1		1	1	1	1	1	1	1	1	1	1	1		1	1		1		1	1		1	1	1	1	1		1								1	1	1	1	1	1																								1	1	1		1	1	1		1		1	1	2		1		1	1	1			1	1			1	1	1	1	1	1	1	1					1					1	1	1		1		1	1	1			1		1	1	1			2	1	1	1	1	1	1		1		1	1		1	1	1	3	1	1	1	1	1	1		1	1	1	1	1	1	1	1	1	1	1	1	1	1	1	1	1	1																1			1														1	1	1	1	1	1	1	1	1	1	1	1	1	1	1	1	1	1	1	1	1	1	1	1	1	1	1	1	1	1	1	1	1	1	1	1	1	1	1	1	1	1		1	1	1	1	1	1	1	1	1	1	1		1	1	1	1	1	1									1	1				1	1	2	1	1	1	1	1	1	1	1	1	1	1	1	1	1	1	1			1	1	1	1	1	1			1	1	1	1	1	1	1			1	1	1	1					1		1		2	1	2	1	1																																									1			1	1	1			1		1	1	1	1	1	1			1	1	1	1	1									1						1	1		1	1				1		1						1	1										1	1	1							1	1	1	1			1	1										1	1	1	1	1	1		1	2		1	1	1			1	1	1		1																						1	1	1	1	1	1	1		1	1	1	1									1	1	1	1	1	1	1	1	1	1	1		1	1	1	1		1	1		1	1	1	2	1		1	1	2	1	1			1	1	1						1			1		1	1	1	1	1	1	1	1	1	1	1		1	1						1	1	1	1	1	1	1																				1	1	1	1	1	1	1	1	1		1	1	1	1	1	1		1	1	1		1	1	1				1	1	1	1	1	1		1	1															1			1	1			1	1		1	1	1	1	1			1	1	1	1	1	1		1		1					1	1	2	1	1	1	1	1		1	1	1	1	1	1	1	1			1		1		1		1								1	1	1	1						1	1	1	1	1	1		1	1	1		1		1	1	1		1																																			1	1		1	1	1									1	1	1	1	1	1	1			ST29 Cplx	6	4	12	16	9	7	12
530	98.8		5.4			11128	16									1	1	1	1	1	1	1	1	1	1	1	1	1	1	1	1	1		1	1	1	1	1	1	1	1	1	1	1	1	1	1	1	1	1	1	1	1	1	1	1	1	1	1	1	1	1	1	1	1	1	1	1	1	1	2	1	1	1	1	1	1	1	1	1	1	1	1	1	1	1	1	1	1	1	1	1	1	1	1	1	1	1	1	1	1	1	1	1	1	1	1	1	1	1	1	1	1	1	2	1	1	2	1	1	1	1	1	1	1	1	1	1	1		1	1	1	1	1	1	1	1	1	1	1	1	1	1	1	1	1	1	1	1	1	1	1	1	1	1	1	1	1	1	1	1	1	1	2	1	1	1	1	1	1	1	2	1	1	1	1	1	1	1	1	1	1	1	1	1	1	1	1	1	1	1	1	1	1	1	1	1	1	1	1	1	1	1	1	1	1	1	1	1	1	1	1	1	1	1	1	1	1	1	1	1	1	1	1	1	1	1	1	1	1	1	1	1	1	1	1	1	1	1	1	1	1	1	1	1	1	1	1	1	1	1	1	1	1	1	1	1	1	1	1	1	1	1	2	1	1	1	1	1	1	1	1	2	1	1	1	1	1	1	1	1	1	1	1	1	1	1	1	1	1	1	1	1	1	1	1	1	1	1	1	1	1	1	1	1	1	1	1	1	1	1	1	1	1	1	1	1	1	1	1	1	1	1	1	1	1	1	1	1	1	1	1	1	1	1	1	1	1	2	1	1	1	1	1	1	1	1	1	1	1	1	1	1	2	1	1	1	1	1	1	1	1	1	1	1	1	1	1	1	1	1	1	1	1	1	1	1	1	1	1	1	1	1	1	1	1	1	1	1	1	1	1	2	1	1	1	1	1	1	1	1	1	1	1	1	1	1	1	1	1	1	1	1	1	1	1	1	1	1		2	1	1	1	1	1	1	1	1	1	1	1	1	1	1	2	1	1	1	1	1	1	1	1	1	1	1	1	1	1	1	2	1	1	1	1	1	1	1	1	1	1	1	1	1	1	1	1	1	1	1	1	1	1	1	1	1	1	1	1	1	1	1	1	1	1	1	1		1	1	1	1	1	1	1	1	1	1	1	1	1	1	1	1	1	1	1	1	1	1	1	1	1	1	1	1	1	1	1	1	1	1	1	1	1	1	1	1	1	1	1	1	1	1	1	1	1	1		1	1	1	1	1	1	1	1	1	1	1	1	1	1	1	1	2	1	1	1	1	1	1	1	1	1	1	1	1	1	1	1	1	1	1	1	1	1	1	1	1	1	1	1	1	2	1	2	1	1	1	1	1	1	1	1	1	1	1	1	1	1	1	1	1	1	1	1	1	1	1		1	1	1	1	1	1	1	1	1	1	1	1	1	1	1	1	1	1	1	1	1	1	1	1	1	1	1	1	1	1	1	1	2	1	1	1	2	1	1	1	1	1	1	1	1	1	1	1	1	1	1	1	1	1	1	1	1	1	1	1	2	1	1	1	1	1	1	2	1	1	1	1	1	1	1	1	1	1	1	1	1	1	1	2	1	1	1	1	1	1	1	1	1	1	1	1	1	1	1	1	2	1	1	1	1	1	1	1	1	1	1	1	1	1	1	1	1	1	1	1	1	1	2	1	1	2	1	1	1	1	1	1	1	1	1	1	1	2	1	1	1	1	1	1	1	1	2	1	1	1	1	1	1	1	1	2	1	1	1	2	1	1	1	1	1	1	1	1	1	1	1	1	1	1	1	1	1	1	1		1	1	1	1	1	1	1	1	1	1	1	1	1	1	1	1	1	1	1	1	1	1	1	1	1	1	1	1	1	1	1	1	1	1	1	1	1	1	1	1	1	2	1	1	1	1	1	1	1	1	1	1	1	1	1	1	1	1	1	1	1	1	1	1	1	1	1	1	1	1	1	1	2	1	1	1	1	1	1	1	1	1	1	1	1	1	1	2	1	1	2	1		1	1	1	1	1	1	1	1	1	1	1	1	1	1	1	1	1	1	1	1	1	1	1	1	1	1	1	1	1	1	1	1	1	1		1	1	1	1	1	1	1	1	1	1	1	1	1	1	1	1	1	1	1	1	1	1	1	1	1	2	1	2	1	1	1	1	1	1	1	1	1	1	1	1	1	1	1	1	1	1	1	1	1	1	1	1	1	1	1	1	1	1	1	1	1	2	1	1	1	1	1	1	1	1	1	1	1	1	1	1	1	1	1	1	1	1	1	1	1	1	1	1	1	1	1	1	1	1	1	1	1	1	1	1	1	1	1	2	1	1	1	1	1	1	1	1	1	1	1	1	1	1	1		2	1	1	1	1	1	1	1	1	1	1	1	1	1	1	1	1	1	1	1	1	1	1	1	1	1	1	1	1	1	1	1	1	1	1	1	1	1	2	1	1	1	1	1	1	1	1	1	1		1	1	1	1	1	1	1	1	1	1	1	1	1	1	1	1	1	1	1	1	1	2	1	1	1	1	1	1	1	1	1	1	1	1	1	1	2	1	1	1	1	1	1	1	1	1	1	1	1	1	1	1	1	2	1	1	1	1	1	1	1	1	1	1	1	1	1	1	1	1	1	1	1	1	1	1	1	1	1	1	1	1		1	1	1	1	1	1	1	1	1	1	1	1	1	1	1	1	1	1	1	1	1	1	1	1	1	1	1	1	1	1	1	1	1	1	1	1	1	1	1	1	1	1	1	1	1	1	1	1	1	1	1	1	1	1	1	1	1	1	1	1	1	1	1	1	1	1	1	2	1	1	1	1	1	1	1	1	1	1	1	1	1	1	1	1	1	1	1	1	1	1	1	1	1	1	1	1	1	1	1	1	1	1	1	1	1	1	1	1	1	1	1	1	1	1	1	1	1	1	1	1	1	1	1	1	1	1	1	1	1	1	1	1	1	1	1	1	1	1	1	1	1	1	1	1	2	1	1	1	1	1	1	1	1	1	1	1	1	1	1	1	1	1	1	1	1	1	1	1	1	1	1	1	1	1	1	1	1	1	1	1	1	1	1	1	1	1	1	1	1	1	1	1	1	1	1	1	1	1	1	1	1	1	1	1	1	1	1	2	1	1	1	1	1	1	2	1	1	1	1	1	1	1	1	1	1	1	1	1	1	1	1	1	1	1	1	1	2	1	1		1	1	1	1	1	1	1	1	1	1	1	1	1	2			1	1	1	1	1	1	2	1	1	1	1	1	1	1	1	1	1	1	1	1	1	1	1	1	1	2	1	1	1	1	1	1	1	1		1	1	1	1	1	1	1	1	1	1	1	1	1	1	1	1	1	1	1	1	1	1	1	1	1	1	1	1	2	1	1	1	1	1	1	1	1	1	1	1	1	1	1	1	1	1	1	1	1	1	1	1	1	1	2	1	1	1	1	1	1	1	1	1	1	1	1	1	1	1	1	1	1	1	1	1	1	1	1	1	1	1	1	1		1	1	2	1	1	1	1	1	1	1	1	1	1	1	1	1	1	1	1	1	1	1		1	1	1	1	1	1	1	1	1	1	1	1	1	1	1	1	1	1	1	1	1	1	1	1	1	1	1	1	1	1	1	1	1	1	1	1	1	1	1		1	1	1	1	1	1	1	1	1	1	1	1	1	1	1	1	1	1	1	2	1	1	1	1	1	1	1	1	1	1	1	1	1	1		1	1	1	1	1	1	1	1	1	1	1	1	1		1	1	1	1	1	1	1	1	1	1	1	1	1	1	1	1	1	1	1	2	1	1	1	1	1	1	1	2	1	1	1	1	1	1	1	1	1	1	1		1	1	1	1	1	1	1	1	1	1	1	1	1	1	1	1	1	1	1	1	1	1	1	1	1	1	1	1	1	1	1	1	1	1	1	1	1	1	1	1	1	1	1	1	1	1	1	2	1	1	1	1	1	1	1	1	1	1	1	1	1	1	1	1	1	1	1	1	1	1	1	1	1	1	1	1	1	1	1	1	1	1	1	1	1	1	1	2	1	1	1	1	1	1	1	1	1	1	1	1	1	1	1	1	1	1	1	1	1	1	1	1	1	1	1	1	1	1	1	1	1	1	1	1		1	1	1	1	1	1	1	1	1	1	1	1	1	1	1	1	1	1	1	1	1	1	1	1	2	1	1	1	1	1	1	1	1	1	1	1	1	1	2	1	1	1	1	1	1	1	1	1	1	1	1	1	1	1	1	1	1	1	1	1	1	1	1	1	1	1	1	1	1	1	1	1	1	1	1	1	1	1	1	1	1	1	1	1	1	1	1	2	1	1	1	1	1	1	1	1	1	1	1	1	2	1	1	1	1	1	1	1	1	1	1	1	1	1	1	1	1	1	1	1	1	1	1	1	1	1	1	1	1	1		1	1	1	1	1	1	1	1	1	1	1	1	1	1	1	1	1	1	1	1	1	1	1	1	1	1	1	1	1	1	1	1	1	1	1	1	1	1	1	1	1	1	1	1	1	1	1	1	1	1	1	1	1	1		1	1	1	1	1	1	2	1	1	1	1	1	1	1	1	1	1	1	1	1	1	1	1	1	1	1	1	1	1	1	1	1	1	1	1	1	1	1	1	1	1	1	1	1	1	1	1	1	1	1	1	1	1	1	1	1	1	1	1	1	1	1	1	1	1	1	1	1	1	1	1	2	1	1	1	1	1	1	1	1	1	1	1	1	1	1	1	1	1	1	1	1	1	1	1	1	1	1	1	1	1	1	1		1	1	1	1	1	1	1	1	1	1	1	1	1	1	1	1	1	1	1	1	1	1	1	1	1	1	1	1	1	1	1	1	1	1	1	1	1	1	1	2	1	1	1	1	1		1	1	1	1	2	1	1	1	1	1	1	1	1	1	1	1	1	1	1	1	1	1	1	1	1	1	2	1	1	1	1	1	1	1	1	1	1	2	1	1	1	1	1	1	1	1	1	1	1	1	1	1	1	1	1	1	1	1	1	1	1	1	1	1	1	1	1	1	1	1	1	1	1	1	1	1	1	1	1	1	1	1	1	1	1	1	1	1	1	1	1	1	1	1	1	1	1	1	1	1	1	1	1	1	1	1	1	1	1	1	1	1	1	2	1	1	1	1	1	1	1	1	1	1	1	1	1	1	1	1	1	1	1	1	1	1	1	1	1	1	1	1	1	1	1	2	1	1	1	1	1	1	1	1	1	1	1	1	1	1	1	1	1	1	2	1	1	1	1	1	1	1	1	1	1	1	1	1	1	1	1	1	1	1	2	1	1	1		1	1	1	1	1	1	1	1	1	1	1	1	1	1	1	1	1	1	1	1	1	1	1	1	1	1	1	1	1	1	1	1	1	1	1	1	1	1	1	1	1	1	1	1	1	1		1	1	1	1	1	1	1	1	1	2	1	1	1	1	1	1	1	1	1	2	1	1	1	1	1	1	1	1	1	1	1	1	1	1	1	2	1	1	1	1	1	1	1	1	1	1	1	1	1	1	1	1	1	1	1	2	1	1	1	1	1	1	1	1	1	1	1	1	1	1	1	1	1	1	1	1	1	1		1	1	1	2	1	1	1	1	1	1	1	1	1	1	1	1	1	1	1	1	1	1	1	1	1	1	1	1	1	1	1	1	1	1	1	1	1	1	1	1	1	1	1	1	1	1	1	1	1	1	1	1	1	1	1	1	1	1	1	1	1	1	1	1	1	1	1	1	1	1	1	1	1		1	1	1	1	1	1	1	2	1	1	1	1	1	1	1	1	1	1	1	1	1	1	1	1	1	1	1	1	1	1	1	1	2	1	1	1	1	1	1	1	1	1	1	2	1	1		1	1	1	1	1	1	1	1	1	1	1	1	1	1	1	1	1	1	1	1	1	1	1	1	1	1	1	1	2	1	1	1	1	1	2	1	1	1	1	1	1	1	1	1	1	2	1	1	1	1	1	1	1	1	2	1	1	1	1	1	1	1	1	1	1	1	1	1	1	1	1	1	1	1	1	1	1	1	1	1	1	1	1	1	1	1	1	1	1	1	1	1	1	1	1	1	1	1	1	1	1	1	1	1	1	1	1	1	1	1	1	1	1	1	1	1	1	1	1	1	1	1	1	1	1	1	1	1	1	1	1	1	1	1	1	1	1	1	1	1	1	1	1	1	1	1	1	1	1	1	1	1	1	1	1	1	1	1	1	1	1	1	1	1	1	1	1	1	1	1	1	1	1	1	1	1	1	1	1	1	1	1	1	1	1	1	1	1	1	1	1	1	1	1	1	1	1	1	1	1	1	1	1	1	1	1	1	1	1	1	1	1	1	1	1	1	1	1	1	2	1	1	1	1	1	1	1	1	1	1	1	1	1	1	1	1	1	1	1	1	1	1	1	1	1	1	1	1	1	1	1	1	1	1	1	1	1	1	1	1	1	1	1	1	1	1	1	1	1	1	1	1	1	1	1	1	1	1	1	1	1	1	1	1	1	1	1	1	1	1	1	1	1	1	1	1	1	1	1	1	1	1	1	1	1	1	1	1		1	1	1	1	1	1	1	1	1	1	1	1	1	1	1	1	1	1	1	1	1	1	1	1	1	1	1		1	1	1	1	1	1	1	1	1	1	1	1	1	1	1	1	1	1	1		1	1	1	1	1	1	1	1	1	1	1	1	1	1	1	1	1	1	1	1	1	1	1	1	1	1	1		2	1	1	1	1	1	1	1	1	1	1	1	1	1	2	1	1	1	1	1	1	1	1	1	1	1	1	1	1	1	1	1	1	1	2	1	1	1	1	1	1	1	1	1	1	1	2	2	1	1	1	1	1	1	1	2	1	1	1	1	1	1	1	1	1	1	1	1	1	1	1	1	2	1	1	1	1	1	1	1	1	1	1	1	1	1	1	1	1	1	1	1	1	1	1	1	1	1	1	1	1	1	1	1	1	1	1		1	1	1	1	2	1	1	1	1	1	1	1	1	1	1	1	1	1	1	1	1	1	1	1	1	2	1	1	1	1	1	1	1	1	1	1	1	1	1	1	1	1	1	1	1	1	2	1	1	1	1	1	1	1	1	1	1	1	1	1	1	1	1	1	2	1	1	1	1	1	1	1	1	1	1	1	1	1	1	1	1	1	1	1	1	1	1	1	1		1	1	1	1	1	1	1	1	1	1	2	1	1	1	1	1	2	2	1	1	1	1	1			1	1	1			1	1	1	1	1	1	1	1			1	1	1	1	1		1				1				1	1	1	1	1																																												1	1	1	1	1	1	1	1			1	1		1	1	1	1	1	1	1	1		1	1		1	1		1	1		1	1	1	1	1	1	1	1				1			1	1										1					1		1		1		1	1	1		1			1	1	1	2	1	1		1		1		1	1	1	1	1	1	1	1	1	1	1		1	1		1		1	1		1	1	1	1	1										1	1	1	1	1	1																								1	1	1		1	1	1		1		1	1	2		1		1	1	1			1	1																				1	1	1		1		1	1	1			1		1	1	1			2	1	1	1	1	1	1		1		1	2		1	1	1	1	1	1	1	1	1	1		1	1	1	1	1	1	1	1	1	1	1	1	1	1	1	1	1	1																1			1														1	1	1	1	1	1	1	1		1	1	1	1	1	1	1	1	1		1	1	1	1	1	1	1	1	1	1	1	1	1	1	1	1	1	1	1	1	1	1	1		1	1	1	1	1	1	1	1	1	1	1		1	1	1	1	1	1									1	1			1	1	1	2	1	1	1	1	1	1	1	1	1	1	1		1	1	1	1			1	1	1	1	1	1			1	1	1	1	1	1	1			1	1	1	1					1		1		2	1		1	1																																									1			1	1	1			1		1	1	1	1	1	1			1	1	1	1	1									1						1	1		1	1				1		1						1	1										1	1	1							1	1	1	1			1	1										1	1	1		1	1		1	2		1	1	1			1	1	1	2	1																						1	1	1	1	1	1	1		1	1	1	1									1	1	1	1	1	1	1	1	1	1	1		1	1	1	1		1	1		1	1	1	2	1		1	1	2	1	1			1	1	1						1			1		1	1	1	1	1	1	1	1	1	1	1		1	1						1	1	1	1	1	1	1																				1	1	1	1	1	1	1	1	1		1	1	1	1	1	1		1	1	2		1	1	1				1	1	1	1	1	1		1	1															1			1	1	1		1	1		1	1	1	2	1			1	1	1	1	1	1		1		1					1	1	2	1	1	1	1	1		1	1	1	1	1	1	1	1			1		1		1		1								1	1	1	1						1	1	1	1	1	1		1	1	1		1		1	1			1																																			1	1		1	1	1									2	1	1	1	1	2	1			ST29 Cplx	6	4	12	16	9	7	12
576	98.8		5.1			FWSEC0005	16									1	1	1	1	1	1	1	1	1	1	1	1	1	1	1	1	1		1	1	1	1	1	1	1	1	1	1	1	1	1	1	1	1	1	1	1	1	1	1	1	1	1	1	1	1	1	1	1	1	1	1	3	1	1	2	1	1	1	1	1	1	1	1	1	1	1	1	1	1	1	1	1	1	1	1	1	1	1	1	1	1	1	1	1	1	1	1	1	1	1	1	1	1	1	1	1	1	1	2	1	1	1	1	1	1	1	1	1	1	1	1	1	1		1	1	1	1	1	1	1	1	1	1	1	1	1	1	1	1	1	1	1	1	1	1	1	1	1	1	1	1	1	1	1	1	1	1	2	1	1	1	1	1	1	1	1	1	1	1	1	1	1	1	1	1	1	1	1	1	1	1	1	1	1	1	1	1	1	1	1	1	1	1	1	1	1	1	1	1	1	1	1	1	1	1	1	1	1	1	1	1	1	1	1	1	1	1	1	1	1	1	1	1	1	1	1	1	1	5	1	1	1	1	1	1	1	1	1	1	1	1	1	1	1	1	1	1	1	1	1	1	1	1	1	1	1	1	2	1	1	1	1	1	1	1	1	2	1	1	1	1	1	1	1	1	1	1	1	1	1	1	1	1	1	1	1	1	1	1	1	1	1	1	1	1	1	1	1	1	1	1	1	1	1	1	1	1	1	1	1	1	1	1	1	1	1	1	1	1	5	1	1	1	1	1	1	1	1	1	1	1	1	2	1	1	1	1	1	1	1	1	1	1	3	1	1	1	2	1	1	1	1	1	1	1	1	1	1	1	1	1	1	1	1	1	1	1	1	1	1	1	1	1	1	1	1	1	1	1	1	1	1	1	1	1	1	1	1	1	1	1	1	1	1	1	1	1	1	1	1	1	1	1	1	1	1	1	1	1	1	1	1	1	1	2	1	1	3	1	1	1	1	1	1	1	1	1	1	1	2	1	1	1	1	1	1	1	1	1	1	1	1	1	1	1	1	1	1	1	1	1	1	1	1	1	1	5	1	1	1	1	1	1	1	1	1	1	1	1	1	1	1	1	1	1	1	1	1	1	1	1	1	1	1	1	1	1	1	1	1	1	1	1	1	1	1	1	1	1	1	1	1	1	1	1	1	1	4	1	1	1	1	1	1	1	1	1	1	1	1	1	1	1	1	1	1	1	1	1	1	1	1	1		1	1	1	1	1	1	1	1	1	1	1	1	1	1	1	1	2	1	1	1	1	1	1	1	1	1	1	1	1	1	1	1	1	1	1	1	1	1	1	1	1	1	1	1	1	2	1	1	1	1	1	1	1	1	1	1	1	1	1	1	4	1	1	1	1	1	1	1	1	1	1		1	1	1	1	1	1	1	1	1	1	1	1	1	1	1	1	1	1	1	1	1	1	1	1	1	1	1	1	1	1	1	1	1	1	1	1	1	1	1	1	1	1	1	1	1	1	1	1	1	1	1	1	1	1	1	1	1	1	1	1	2	1	1	1	1	1	1	2	1	1	1	1	1	1	1	1	1	1	1	1	1	1	1	1	1	1	1	1	1	1	1	1	1	1	1	1	1	1	1	1	1	1	1	1	1	1	1	1	1	1	1	1	1	1	1	1	1	1	1	1	1	1	2	1	1	1	1	1	1	1	1	1	1	1	1	1	1	1	1	1	1	1	1	1	1	1	2	1	1	1	1	1	1	1	1	2	1	1	1	1	1	1	1	1	1	1	1	1	1	1	1	1	1	1	1	1	1	1	1		1	1	1	1	1	3	1	1	1	1	1	1	1	1	1	1	1	1	1	1	1	1	1	1	3	1	1	1	1	1	1	1	1	1	1	1	1	1	1	1	1	1	1	1	1	1	1	1	1	1	1	1	1	1	1	1	1	1	1	1	1	1	1	1	1	1	1	1	1	1	1	1	1	1	1	1	1	1	1	1	1	1	1	1	1	1	1	2	1	1	2	1		1	1	1	1	1	1	1	1	3	1	1	1	1	1	1	1	1	1	1	1	1	1	1	1	1	1	1	1	1	1	1	1	1	1		1	1	1	1	1	1	1	1	1	1	1	1	1	1	1	1	1	1	1	1	1	1	1	1	1	2	1	2	1	1	1	1	1	1	1	1	1	1	1	1	1	1	1	1	1	1	1	1	1	1	1	1	1	1	1	1	1	1	1	1	1	2	1	1	1	1	1	1	1	1	1	1	1	1	1	1	1	1	1	1	1	1	1	1	1	1	1	1	1	1	1	1	1	1	1	1	1	1	1	1	1	1	1	1	1	1	1	1	1	3	1	1	1	1	1	1	1	1	1		2	1	1	1	1	1	1	1	1	1	1	1	1	1	1	1	1	1	1	1	1	1	1	1	1	1	1	1	1	1	1	1	1	1	1	1	1	1	1	1	1	1	1	1	1	4	1	1	1		1	1	1	1	1	1	1	1	1	1	1	1	1	1	1	1	1	1	1	1	1	1	1	1	1	1	1	1	1	1	1	1	1	1	1	1	2	1	1	1	1	1	1	1	1	1	1	1	1	1	1	1	1	2	1	1	1	1	1	1	1	1	1	1	1	1	1	1	1	1	1	1	1	1	1	1	1	1	1	1	1	1		1	1	1	1	1	1	1	1	1	1	1	1	1	1	1	1	1	1	1	1	1	1	1	1	1	1	1	1	1	1	1	1	1	1	1	1	1	1	1	1	1	1	1	1	1	1	1	1	1	1	1	1	1	1	1	1	1	1	1	1	1	1	1	1	1	1	1	2	1	1	1	1	1	1	1	1	1	1	1	1	1	1	1	1	1	1	1	1	1	1	1	1	1	1	1	1	1	1	1	1	1	1	1	1	1	1	1	1	1	1	1	1	1	1	1	1	1	1	1	1	1	1	1	1	1	1	1	1	1	1	1	1	1	1	1	1	1	1	1	1	5	1	1		2	1	1	1	1	3	1	1	1	1	1	1	1	1	1	1	1	1	1	1	1	1	1	1	1	1	1	1	1	1	1	1	1	1	1	1	1	1	1	1	1	1	1	1	1	1	1	1	1	1	1	1	1	1	1	1	1	1	1	1	1	1	1	1	1	1	1	1	1	1	1	1	1	1	1	1	1	1	1	1	1	1	1	1	1	1	1	1	1	1	1	1	2	1	1		1	1	1	1	1	1	1	1	1	1	1	1	1	1			1	1	1	1	1	1	2	1	1	1	1	1	1	1	1	1	1	1	1	1	1	1	1	1	1	2	1	1	1	1	1	1	1	1		1	1	1	1	1	1	1	1	1	1	1	1	1	1	1	1	1	1	1	1	1	1	1	1	1	1	1	1	1	1	1	1	1	1	1	1	1	1	1	1	1	1	1	1	1	1	4	1	1	1	1	1	1	1	2	1	1	1	1	1	1	1	1	1	1	1	1	1	1	1	1	1	1	1	1	1	1	1	1	1	1	1	1	1		4	1	1	1	1	1	1	1	1	1	1	1	1	1	1	1	1	1	1	1	1	1		1	1	1	1	1	1	1	1	1	1	1	1	2	1	1	1	1	1	1	1	1	1	1	1	1	1	1	1	1	1	1	1	1	1	1	1	1	1	1	1	1	1	1	1	1	1	1	1	1	1	1	1	1	2	1	1	1	1	1	1	1	1	1	1	1	1	1	1	1	1	1	1	1	1		1	1	1	1	1	1	1	1	1	1	1	1	1		1	1	1	1	1	1	1	1	1	1	1	1	1	1	1	1	1	1	1	1	1	1	1	1	1	1	1	2	1	1	1	1	1	1	1	1	1	1	1		1	1	1		1	1	1	1	1	1	1	1	1	1	1	1	1	1	1	1	1	1	1	1	1	1	1	1	1	1	1	1	1	1	3	1	1	1	1	1	1	1	1	1	1	1	1	1	3	1	1	1	1	1	1	1	1	1	1	1	1	1	1	1	1	1	1	1	4	1	1	1	1	1	1	1	1	1	1	1	1	1	1	1	1	1	1	2	1	1	1	1	1	1	1	1	1	1	1	1	1	1	1	1	1	1	1	1	1	1	1	1	1	1	1	1	1	1	1	1	1	1	1	1	1	1	1	1	1	1	1	1	1	1	1	1	1	1	1	1	1	1	1	1	1	1	1	1	1	2	1	1	1	1	1	1	1	1	1	1	1	1	5	2	1	1	1	3	1	1	1	1	1	1	1	1	1	1	1	1	1	1	1	2	1	1	1	1	1	1	1	1	1	1	1	1	1	1	1	1	1	1	1	1	1	1	1	1	1	1	1	1	2	1	1	1	1	1	1	1	1	1	1	1	1	2	1	1	1	1	1	1	1	1	1	1	1	1	1	1	1	1	1	1	1	1	1	1	1	1	1	1	1	1	1		1	1	1	1	1	1	1	1	1	1	1	1	1	1	1	1	1	1	1	1	1	1	1	1	1	1	1	1	1	1	1	1	1	1	1	1	1	1	1	1	1	1	1	1	1	1	1	1	1	1	1	1	1	1		1	1	1	1	1	1	2	1	1	1	1	1	1	1	1	1	1	1	1	1	1	1	1	1	1	1	1	1	1	1	1	1	1	1	1	1	1	1	1	1	1	1	1	1	1	1	1	1	1	1	1	1	1	1	1	1	1	1	1	1	1	1	1	1	1	1	1	1	1	1	1	2	1	1	1	1	1	1	1	1	1	1	1	1	1	1	1	1	1	1	1	1	4	1	1	1	1	1	1	1	1	1	1		1	1	1	1	1	1	1	1	1	1	1	1	1	1	1	1	1	1	1	1	1	1	1	1	1	1	1	1	1	1	1	1	1	1	1	1	1	1	1	1	1	1	1	1	1		1	1	1	1	2	1	1	1	1	1	1	1	1	1	1	1	1	1	1	1	1	1	1	1	1	1	1	1	1	1	1	1	1	1	1	1	1	2	1	1	1	1	1	1	1	1	1	1	1	1	1	1	1	1	1	1	1	1	1	1	1	1	1	1	1	1	1	1	1	1	1	1	1	1	1	1	1	1	1	1	1	1	1	1	1	1	1	1	1	1	1	1	1	1	1	1	1	1	1	1	1	1	1	1	1	1	1	1	1	1	1	1	1	2	1	1	1	2	1	1	1	1	1	1	1	1	1	1	1	1	1	1	1	1	1	1	1	1	1	1	1	1	1	1	1	2	1	1	1	1	1	1	1	1	1	1	1	1	1	1	1	1	1	1	2	1	1	1	1	1	1	1	1	1	1	1	1	1	1	1	1	1	1	1	1	1	1	1		1	1	1	1	1	1	1	1	1	1	1	1	1	1	1	1	1	1	1	1	1	1	1	1	1	1	1	1	1	1	1	1	1	1	1	1	1	2	1	1	1	1	1	1	1	1		1	1	1	1	1	1	1	1	1	1	1	1	1	1	1	1	1	1	1	2	1	1	1	1	1	1	1	1	1	1	1	1	1	1	1	2	1	1	1	1	1	1	1	1	1	1	1	1	1	1	1	1	1	1	1	2	1	1	1	1	1	1	1	1	1	1	1	1	1	1	1	1	1	1	1	1	1	1		1	1	1	1	1	1	1	1	1	1	1	1	1	1	1	3	1	1	1	1	1	1	1	1	1	1	1	1	1	1	1	1	1	1	1	1	1	1	1	1	1	1	1	1	1	1	1	1	1	1	1	1	1	1	1	1	1	3		1	1	1	1	1	1	1	1	1	1	1	3	1	5		1	1	1	1	1	1	1	1	1	1	1	1	1	1	1	1	1	1	1	1	1	1	1	1	1	1	1	1	1	1	1	1	2	1	1	1	1	1	1	1	1	1	1	2	1	1		1	1	1	1	1	1	1	1	1	1	1	1	1	1	1	1	2	1	1	1	1	1	1	1	1	1	1	1	1	1	1	1	1	1	2	1	1	1	1	1	1	1	1	1	1	2	1	1	1	1	1	1	1	1	2	1	1	1	1	1	1	1	1	1	1	1	1	1	1	1	1	1	1	1	1	1	1	1	1	1	1	1	1	1	1	1	1	1	1	1	1	1	1	1	1	1	1	1	1	1	1	1	1	1	1	1	1	1	1	1	1	1	1	1	1	1	1	1	1	1	1	1	1	1	1	1	1	1	1	1	1	1	1	1	1	1	1	1	1	1	1	1	1	1	1	1	1	1	1	1	1	1	1	1	1	1	1	1	1	1	1	1	1	1	1	1	1	1	1	1	1	4	1	1	1	1	1	1	1	1	1	1	3	1	1	1	1	1	1	1	1	1	1	1	1	1	1	1	1	1	1	1	1	1	1		1	1	1	1	1	1	1	1	1	1	1	1	1	2	1	1	1	1	1	1	1	1	1	1	1	1	1	1	1	1	1	1	1	1	1	1	1	1	1	1	1	1	1	1	1	1	1	1	1	1	1	1	1	1	1	1	1	1	1	1	1	1	1	1	1	1	1	1	1	1	1	1	1	1	1	1	1	1	1	1	1	1	1	1	1	1	1	1	1	1	1	1	1	1	1	1	1	1	1	1	1	1		1	1	1	1	1	1	1	1	1	1	1	1	1	1	1	1	1	1	1	1	1	1	1	1	1	1	1		1	1	1	1	1	1	1	1	1	1	1	1	1	1	1	1	1	1	1		1	1	1	1	1	1	1	1	1	1	1	1	1	1	1	1	1	1	1	1	1	1	1	1	1	1	1		2	1	1	1	1	1	1	1	1	3	1	1	1	1	1	1	1	1	1	1	1	1	1	1	1	1	1	1	1	1	1	1	1	1	2	1	1	1	1	1	1	1	1	1	1	1	2	1	1	1	1	1	1	1	1	2	1	1	1	1	1	1	1	1	1	1	1	1	1	1	1	1	2	1	1	1	1	1	1	1	1	1	1	1	1	1	1	1	1	1	1	1	1	1	1	1	1	1	1	1	1	1	1	1	1	1	1		1	1	1	1	2	1	1	1	1	1	1	1	1	1	1	1	1	1	1	1	1	1	1	1	1	1	1	1	1	1	1	1	1	1	1	1	1	1	1	1	1	1	1	1	1	1	2	4	1	1	1	1	1	1	1	1	1	1	1	1	1	1	1	1	2	1	1	1	5	1	1	1	1	1	1	1	1	1	1	1	1	1	1	1	1	1	1	1	1		1	1	1	1	1	1	1	1	1	1	2	1	1	1	1	1	2	1	1	1	1	1	1			1	1	1			1	1	1	1	1	1	1	1			1	1	1	1	1		1				1																																																				1	1	1	1	1	1	1	1			1	1		1	1	1	1	1	1	1	1		1	1		1	3		1	1	1	1	1	1	1	1	1	1	1				1			1	1										1					1		1		1		1	1	1		1			1	1	1	2	1	1		1		1		1	1	1	1	1	1	1	1	1	1	1		1	1		1		1	1		1	1	1	1	1		1								1	1	1	1	1	1																								1	1	1		1	1	1		1		1	1	2		1		1	1	1																								1	1	1		1		1	1	1			1		1	1	1			2	1	1	1	1	1	1		1		1	1		1	1	1	1	1	1	1	1	1	1		1	1	1	1	1	1	1	1	1	1	1	1	1	1	1	1	1	1																1			1																																															1	1	1	1	4	1	1	1	1		1	1	1	1	1	1	1	1	1	1	1		1	1	1	1	1	1									1	1			1	1	1	2	1	1	1	1	1	1	1	1	1	1	1	1	1	1	1	1											1	1	1	1	1	1				1	1	1	1					1		1		2	1	2	1	1																																									1			1	1	1			1		1	1	1	1	1	1			1	1	1	1	1									1						1	1		1	1				1		1						1	1																			1	1	1	1			1	1										1	1	1		1	1		1	3		1	1	1			1	1	1	1	1																						1	1	1	1	1	1	1		1	1	1	1									1	1	1	1	1	1	1	1	1	1	1		1	1	1	1		1	1		1	1	1	2	1		1	1	2	1	1			1	1	1						1			1		1	1	1	1	1	1	1	1	1	1	1		1	1						1	1	1	1	1	1	1																				1	1	1	1	1	1	1	1	1		1	1	1	1	1	1		1	1	1		1	1	1				3	1	1	1	1	4		1	1															1			3	1	1		1	1		1	1	1	2	1			1	1	1	1	1	1		1		1					1	1	2	1	1	1	1	1		1	1	1	1	1	1	1	1			1		1				1								1	1	1	1						1	1	1	1	1	1		1				1		1	1	1		1																																			1	1		1	1	1									2	1	1	1	1	1	1			ST29 Cplx	6	4	12	16	9	7	12
519	98.8		5.2			RM9322	16									1		1	1	1	1	1	1	1	1	1	1	1	1	1	1	1		1	1	1	1	2	1	1	1	1	1	1	1	1	1	1	1	1	1	1	1	1	1	1	1	1	1	1	1	1	1	1	1	1	1	1	1	1	2	1	1	1	1	1	1	1	3	1	1	1	1	1	1	1	1	1	1	1	1	1	1	1	1	1	1	1	1	1	1	1	1	1	1	1	1	1	1	1	1	1	1	1	1	1	1	1	1	1	1	1	1	1	1	1	1	1	1		1	1	1	1	1	1	1	1	1	1	1	1	1	1	1	1	1	1	1	1	1	1	1	1	1	1	1	1	1	1	1	1	1	1	2	1	1	1	1	1	1	1	1	1	1	1	1	1	1	1	1	1	1	1	1	1	1	1	1	1	1	1	1	1	1	1	1	1	3	1	1	1	1	1	1	1	1	1	1	1	1	1	1	1	1	1	1	1	1		1	1	1	1	1	1	1	1	1	1	1	1	1	1	1	6	1	1	1	1	1	1	1	1	1	1	1	1	1	1	1	1	1	1	1	1	1	1	1	1	1	1	1	1	2	1	1	1	1	1	1	1	1	1	1	1	1	1	1	1	1	1	1	1	1	1	1	1	1	1	1	1	1	1	1	1	1	1	1	1	1	1	1	1	1	1	1	1	1	1	1	1	1	1	1	1	1	1	1	1	1	1	1	1	1	1	1	1	1	1	1	1	1	1	1	1	1	1	1	2	1	1	1	1	1	1	1	1	1	1	1	1	1	1	2	1	1	1	1	1	1	1	1	1	1	1	1	1	1	1	1	1	1	1	1	1	1	1	1	1	1	1	1	1	1	1	1	1	1	1	1	1	1	1	1	1	1	1	1	1	1	1	1	1	1	1	1	1	1	1	1	1	1	1	1	1	1	1	3	1	1	1	1	1	1	1	1	1	1	1	1	1	1	1	1	1	1	1	1	1	1	1	1	1	1	1	1	1	1	1	1	1	1	1	1	1	1	1	1	1	1	1	1	1	1	1	1	1	1	1	1	1	1	1	1	1	1	1	1	1	1	1	1	1	1	1	1	1	1	1	1	1	1	1	1	1	1	1	1	1	1	1	1	1	1	1	1	1	1	1	1	1	1	1	1	1	1	1	1	1	1	1	1	1	1	1	1	1	1	1	1	1	1	1	1	1	1	1	1	1		1	1	1	1	1	1	1	1	1	1	1	1	1	1	1	1	1	1	1	1	1	1	1	1	1	1	1	1	1	1	1	1	1	1	1	1	1	1	1	1	1	1	1	1	1	2	1	1	1	1	1	1	1	1	1	1	1	1	1	1	1	1	1	1	1	1	1	1	1	1	1		1	1	1	1	1	1	1	1	1	1	1	1	1	1	1	1	1	1	1	1	1	1	1	1	1	1	1	1	1	1	1	1	1	1	1	1	1	1	1	1	1	1	1	1	1	1	1	1	1	1	1	1	1	1	1	1	1	1	1	1	2	1	1	1	1	1	1	2	1	1	1	1	1	1	1	1	1	1	1	1	1	1	1	1	1	1	1	1	1	1	1	1	1	1	1	1	1	1	1	1	1	1	1	1	1	1	1	1	1	1	1	1	1	1	1	1	1	1	1	1	1	1	2	1	1	1	1	1	1	1	1	1	1	1	1	1	1	1	1	1	1	1	1	1	1	1	2	1	1	1	1	1	1	1	1	1	1	1	1	1	1	1	1	1	1	1	1	1	1	1	1	1	1	1	1	1	1	1	1		1	1	1	1	1	1	1	1	1	1	1	1	1	1	1	1	1	1	1	1	1	1	1	1	1	1	1	1	1	1	1	1	1	1	1	1	1	1	1	1	1	1	1	1	1	1	1	1	1	1	1	1	1	1	1	1	1	1	1	1	1	1	1	1	1	1	1	1	1	1	1	1	1	1	1	1	1	1	1	1	1	1	1	1	1	1	1	2	1	1	1	1		1	1	1	1	1	1	1	1	1	1	1	1	1	1	1	1	1	1	1	1	1	1	1	1	1	1	1	1	1	1	1	1	1	1		1	1	1	1	1	1	1	1	1	1	1	1	1	1	1	1	1	1	1	1	1	1	1	1	1	2	1	1	1	1	1	1	1	1	1	1	1	1	1	1	1	1	1	1	1	1	1	1	1	1	1	1	1	1	1	1	1	1	1	1	1	2	1	1	1	1	1	1	1	1	1	1	1	1	1	1	1	1	1	1	1	1	1	1	1	1	1	1	1	1	1	1	1	1	1	1	1	1	1	1	1	1	1	1	1	1	1	1	1	1	1	1	1	1	1	1	1	1	1		2	6	1	1	1	1	1	1	1	1	1	1	1	1	1	1	1	1	1	1	1	1	1	1	1	3	1	1	1	1	1	1	1	1	1	1	1	1	1	1	1	1	1	1	1	1	1	1	1		1	1	1	1	1	1	1	1	1	1	1	1	1	1	1	1	1	1	1	1	1	1	1	1	1	1	1	1	1	1	1	1	1	1	1	1	2	1	1	1	1	1	1	1	1	1	1	1	1	1	1	1	1	2	1	1	1	1	1	1	1	1	1	1	1	1	1	1	1	1	1	1	1	1	1	1	1	1	1	1	1	1		1	1	1	1	1	1	1	1	1	1	1	1	1	1	1	1	1	1	1	1	1	1	1	1	1	1	1	1	1	1	1	1	1	1	1	1	1	1	1	1	1	1	1	1	1	1	1	1	1	1	1	1	1	1	1	1	1	1	1	1	1	1	1	1	1	1	1	2	1	1	1	1	1	1	1	1	1	1	1	1	1	1	1	1	1	1	1	1	1	1	1	1	1	1	1	1	1	1	1	1	1	1	1	1	1	1	1	1	1	1	1	1	1	1	1	1	1	1	1	1	1	1	1	1	1	1	1	1	1	1	1	1	1	1	1	1	1	1	1	1	1	1	1	1	2	1	1	1	1	1	1	1	1	1	1	1	1	1	1	1	1	1	1	1	1	1	1	1	1	1	1	1	1	1	1	1	1	1	1	1	1	1	1	1	1	1	1	1	1	1	1	1	1	1	1	1	4	1	1	1	1	1	4	1	1	1	1	1	1	1	1	1	1	1	1	1	1	1	1	1	1	4	1	1	1	1	1	1	1	1	1	1	1	1	1	1	2	1	1		1	1	1	1	1	1	1	1	1	1	1	1	1	1			1	1	1	1	1	1	2	1	1	1	1	1	1	1	1	1	1	1	1	1	1	1	1	1	1	2	1	1	1	1	1	1	1	1		1	1	1	1	1	1	1	1	1	1	1	1	1	1	1	1	1	1	1	1	1	1	1	2	1	1	1	1	1	1	1	1	1	1	1	1	1	1	1	1	1	1	1	1	1	1	1	1	1	1	1	1	1	1	2	1	1	1	1	1	1	1	1	1	1	1	1	1	1	1	1	1	1	1	1	1	1	1	1	1	1	1	1	1		1	1	1	1	1	1	5	1	1	1	1	1	1	1	1	1	1	1	1	1	1	1		1	1	1	1	1	1	1	1	1	1	1	1	1	1	1	1	1	1	1	1	1	1	1	1	1	1	1	1	1	1	1	1	1	1	1	1	1	1	1	1	1	1	1	1	1	1	1	1	1	1	1	1	1	1	1	1	1		1	1	1	1	1	1	1	1	1	1	1	1	1	1	1	1		1	1	1	1	1	1	1	1	1	1	1	1	1		1	1	1	1	1	1	1	1	1	1	1	1	1	1	1	1	1	1	1	1	1	1	1	1	1	1	1	2	1	1	1	1	1	1	1	1	1	1	1		1	1	1	1	1	1	1	1	1	1	1	1	1	1	1	1	1	1	1	1	1	1	1	1	1	1	1	1	1	1	1	1	1	1	1	1	1	1	1	1	1	1	1	1	1	1	1	1	1	1	1	1	1	1	1	1	1	1	1	1	1	1	1	1	1	1	1	1	1	1	1	1	1	1	1	1	1	1	1	1	1	1	1	1	1	1	1	2	1	1	1	1	1	1	1	1	1	1	1	1	1	1	1	1	1	1	1	1	1	1	1	1	1	1	1	1	1	1	1	1	1	1	1	1	1	1	1	1	1	1	1	1	1	1	1	1	1	1	1	1	1	1	1	1	1	1	1	1	1	1	1	1	1	1	1	1	1	1	1	1	1	1	1	1	1	1	1	1	1	1	1	1	1	5	1	1	1	1	1	1	1	1	1	1	1	1	1	1	1	1	1	1	1	1	1	1	1	1	1	1	1	1	1	1	1	1	1	1	1	1	1	1	2	1	1	1	1	1	1	1	1	1	1	1	1	2	1	1	1	1	1	1	1	1	1	1	1	1	1	1	1	1	1	1	1	1	1	1	1	1	1	1	1	1	1		1	1	1	1	1	1	1	1	1	1	1	1	1	1	1	1	1	1	1	1	1	1	1	1	1	1	1	1	1	1	1	1	1	1	1	1	1	1	1	1	1	1	1	1	1	1	1	1	1	1	1	1	1	1		1	1	1	1	1	1	2	1	1	1	1	1	1	1	1	1	1	1	1	1	1	1	1	1	1	1	1	1	1	1	1	1	1	1	1	1	1	1	1	1	1	1	1	1	1	1	1	1	1	1	1	1	1	1	1	1	1	1	1	1	1	1	1	1	1	1	1	1	1	1	1	1	1	1	1	1	1	1	1	1	1	1	1	1	1	1	1	1	1	1	1	1	1	1	1	1	1	1	1	1	1	1	1		1	1	1	1	1	1	1	1	1	1	1	1	1	1	1	1	1	1	1	1	1	1	1	1	1	1	1	1	1	1	1	1	1	1	1	1	1	1	1	1	1	1	1	1	1		1	1	1	1	1	1	1	1	1	1	1	1	1	1	1	1	1	1	1	1	1	1	1	1	1	1	1	1	1	1	3	1	1	1	1	1	1	2	1	1	1	1	1	1	1	1	1	1	1	1	1	1	1	1	1	1	1	1	1	1	1	1	1	1	1	1	1	1	1	1	1	1	1	1	1	1	1	1	1	1	1	1	1	1	1	1	2	1	1	1	1	1	1	1	1	1	1	1	1	1	1	1	1	1	1	1	1	1	1	1	1	1	1	2	1	1	1	1	1	1	1	1	1	1	1	1	1	1	1	1	1	1	1	1	1	1	1	1	1	1	1	1	1	1	1	2	1	1	1	1	1	1	1	1	1	1	1	1	1	1	1	1	1	1	2	1	1	1	1	1	1	1	1	1	1	1	1	1	1	1	1	1	1	1	1	1	1	1		1	1	1	1	1	1	1	1	1	1	1	1	1	1	1	1	1	1	1	1	1	1	1	1	1	1	1	1	1	1	1	1	1	1	1	1	1	1	1	1	1	1	1	1	1	1		1	1	1	1	1	1	1	1	1	1	1	1	1	1	1	2	1	1	1	2	1	1	1	1	1	1	1	1	1	1	1	1	1	1	1	2	1	1	1	1	1	1	1	1	1	1	1	1	1	1	1	1	1	1	1	2	1	1	1	1	1	1	1	1	1	1	1	1	1	1	1	1	1	1	1	1	1	1		1	1	1	1	1	1	1	1	1	1	1	1	1	1	1	1	1	1	1	1	1	1	1	1	1	1	1	1	1	1	1	1	1	1	1	1	1	1	1	1	1	1	1	1	1	1	1	1	1	1	1	1	1	1	1	1	1	1	1	1	1	1	1	1	1	1	1	1	1	1	1	1	1		1	1	1	1	1	1	1	1	1	1	1	1	1	1	1	1	1	1	1	1	1	1	1	1	1	1	1	1	1	1	1	1	1	1	1	1	1	1	1	1	1	1	1	2	1	1		1	1	1	1	1	1	1	1	1	1	1	1	1	1	1	1	1	1	1	1	1	1	1	1	1	1	1	1	1	1	1	1	1	1	1	1	1	1	1	1	1	1	1	1	1	2	1	1	1	1	1	1	1	1	2	1	1	1	1	1	1	1	2	1	1	1	1	1	1	1	1	1	1	1	1	1	1	1	1	1	1	1	1	1	1	1	1	1	1	1	1	1	1	1	1	1	1	1	1	1	1	1	1	1	1	1	1	1	1	1	1	1	1	1	1	1	1	1	1	1	1	1	1	1	1	1	1	1	1	1	1	1	1	1	1	1	1	1	1	1	1	1	1	1	1	1	1	1	1	1	1	1	1	1	1	1	1	1	1	1	1	1	1	1	1	1	1	1	1	1	1	1	1	1	1	1	1	1	1	1	1	1	1	1	1	1	1	1	1	1	1	1	1	1	1	1	1	1	1	1	1	1	1	1	1		1	1	1	1	1	1	1	1	1	1	1	1	1	1	1	1	1	1	1	1	1	1	1	1	1	1	1	1	1	1	1	1	1	1	1	1	1	1	1	1	1	1	1	1	1	1	1	1	1	1	1	1	1	1	1	1	1	1	1	1	1	1	1	1	1	1	1	1	1	1	1	1	1	1	1	1	1	1	1	1	1	1	1	1	1	1	1	1	1	1	1	1	1	1	1	1	1	1	1	1	1	1		1	1	1	1	1	1	1	1	1	1	1	1	1	1	1	1	1	1	1	1	1	1	1	1	1	1	1		1	1	1	1	1	1	1	1	1	1	1	1	1	1	1	1	1	1	1		1	1	1	1	1	1	1	1	1	1	1	1	6	1	1	1	1	1	1	1	1	1	1	1	1	1	1		2	1	1	1	1	1	1	1	1	1	1	1	1	1	1	1	1	1	1	1	1	1	1	1	1	1	1	1	1	2	1	1	1	1	1	1	1	1	1	1	1	1	1	1	1	1	2	1	1	1	1	1	1	1	1	2	1	1	1	1	1	1	1	1	1	1	1	1	1	1	1	1	1	1	1	1	1	1	1	1	1	1	1	1	1	1	1	1	1	1	4	1	1	1	1	1	1	1	1	1	1	1	1	1	1	1	1		1	1	1	1	2	1	1	1	1	1	1	1	1	1	1	1	1	1	1	1	1	1	1	1	1	1	1	1	1	1	1	1	1	1	1	1	1	1	1	1	1	1	1	1	1	1	1	1	1	1	1	1	1	1	1	1	1	1	1	1	1	1	1	1	2	1	1	1	1	1	1	1	1	1	1	1	1	1	1	1	1	1	1	1	1	1	1	1	1		1	1	1	1	1	1	1	1	1	1	2	1	1	1	1	1	2	1	1	1	1	1	1			1	1	1			1	1	1	1	1	1	1	1			1	1	1	1	1		1				1				1	1	1	1	1																																												1	1	1	1	1		1	1			1	1		1	1	1	1	1	1	1	1		1	4		1	1		1	1	1	1	1	1	1	1	1	1	1				1			1	1															1		1		1		1	1	1		1			1	1	1	2	1	1		1		1		1	1	1	1	1	1	1	1	1	1	1		1	1		1		1	1		1	1	1	5	1		1								1	1	1	1	1	1																								1	1	1		1	1	1		1		1	1	2		1		1	1	1			1	1			1	1	1	1	1	1	1	1					1					1	1	1		1		1	1	1			1		1	1	1			2	1	1	1	1	1	1		1		1	1		1	1	1	1	1	1	1	1	1	1		1	1	1	1	1	1	1	1	1	1	1	1	4	1	1	1	1	1																1			1														1	1	1	1	1	1	1	1	1	1	1	1	1	1	1	1	1	1	1	1	1	1	1	1	1	1	1	1	1	1	1	1	1	1	1	1	1	1		1	1	1		1	1	1	1	1	1	1	1	1	1	1		1	1	1	2	1	1									1	1			1	1	1	2	1	1	1	1	1	1	1	1	1	1	1	1	1	1	1	1			1	1	1	1	1	1			1	1	1	1	1	1	1			1	1	1	1					1		1		2	1	2	1	1																																									1			1	1	1			1		1	1	1	5	1	1			1	1	1	1	1									1						1	1		1	1				1		1						1	1										1	1	1							1	1	1	1			1	1										1	1	1		1	1		1	2		1	1	1			4	1	1	1	1																						1	1	1	1	1	1	1		1	1	1	1									1	3		1	1	1	1	1	1	1	1		1		1	1		1	1		1	1	1	2	1		1	1	2	1	1			1	1	1						1			1		1	1	1	1	1	1	1	1	1	1	1		1	1						1	1	1	1	1	1	1																				1	1	1	1	1	1	1	1	1		1	1	1	1	1	1		1	1	1		1	1	1				1	1	1	1	1	1		1	1															1			1	1	1		1	1		1	1	1	1	1			1	1	1	1	1	1		1		1					1	1	2	1	1	1	1	1		1	1	1	1	1	1	1	1			1		1		1		1								1	1	1	1						1	1	1	1	1	1		1	1	1		1		1	1	1		1																																			1	1		1	1	1									1	1	1	1	1	1	1			ST29 Cplx	6	4	12	16	9	7	12
528	98.8		5.3			95JB1	294									1	1	1	1	1	1	1	1	1	1	1	1	1	1	3	1	1		1	1	1	1	1	1	1	1	1	1	1	1	1	1	2	1	1	1	2	1	1	1	1	1	1	1	1	1	1	1	4	1	1	1	1	1	2	2	1	1	1	1	3	1	1	1	1	1	1	1	1	1	1	1	1	1	1	1	1	1	1	1	1	1	1	1	1	1	1	1	1	1	1	1	1	1	1	1	2	1	1	2	1	1	5	1	1	1	1	1	1	3	1	1	5	1		1	1	1	1	1	1	1	1	1	1	2	1	1	1	1	1	1	1	1	1	1	1	2	1	1	1	1	1	1	1	1	1	1	2	2	1	1	1	1	1	1	1	5	1	4	1	3	1	1	2	1	1	1	1	1	1	1	1	3	1	1	1	1	1	1	1	1	1	1	1	1	1		1	1	1	5	1	1	1	1	1	1	1	1	2	1	1	1	1	1	1	1	1	1	1	1	1	1	1	2	1	1	1	1	1	1	5	1	1	4	1	1	1	1	1	1	1	1	1	1	1	3	1	1	1	1	1	1	1	1	1	2	1	2	5	1	1	1	1	1	1	1	2	1	2	1	1	2	1	1	5	1	1	1	1	4	1	1	3	1	1	1	1	1	1	1	1	1	1	1	1	1	1	1	4	1	1	1	1	1	1	1	1	1	1	2	1		1	1	1	1	1	1	1	4	1	1	1	1	1	1	1	1	1	1	1	1	2	1	1	2	1	1	1	1	1	1	1	2	1	1	4	3	1	1	1	1	1	1	1	1	4	1	1	3	1	1	1	1	4	1	1	1	1	1	1	1	1	1	1	1	1	4	1	1	1	1	1	1	1	1	1	1	1	1	1	1	1	1	1	1	1	1	1	1	3	1	3	1	1	1	1	1	1	1	1	1	1	1	2	1	1	1	1	1	1	1	1	4	1	2	1	1	1	2	4	1	1	1	1	1	1	1	1	1	1	1	1	1	1	2	1	4	5	1	1	1	1	1	1	1	1	1	1	1	2	1	1	1	1	1	1	1	1	1	1	1	1	1	1	1	1	1	1	1	1	1	2	1	1	1	1	1	1	1	1	1	1	1	1	1	1	1	1	4	1	1	1	1	1	1	1	3	1	1	1	1	1	1	1	1	1	1	1	1	1	1	1	1	1	1	1	1	1	1	1	1	1	1	1	1	1	1	1	3	1	1	1	1	1	1	1	1	1	1	2	1	1	2	2	1	1	1	3	1	1	1	1	4	1	5	1	1	1	1	1	1	1	1	1	1	1	1	1	2	1	1	1	3	1	2	1	1	1	1	1	1	1	1	1	1	1	1	1	1	1	1	1	1	1	3	1	1	1	1	1	1	1	3	1	1	1	1	1	1	1	1	1	1	1	1	2	1	1	1	1	1	1	1	1	1	1	1	1	1	1	1	1	1	1	1	1	1	1	3	1	1	1	1	1	1	1	1	1	1	1	1	1	1	1	1	2	3	1	1	1	1	1	2	1	1	1	1	1	1	5	1	1	1	1	1	1	1	1	1	1	1	1	1	1	1	1	1	1	1	1	1	1	1	1	1	1	1	1	1	1	1	5	1	1	1	1	1	1	1	1	1	1	1	1	1	1	1	2	1	1	1	1	4	2	2	1	1	1	1	1	1	3	1	1	1	1	1	1	1	2	1	2	1	1	1	1	1	1	1	1	4	1	1	1	1	2	1	1	1	1	1	1	1	1	1	1	1	1	1	1	1	1	1	1		1	1	1	1	1	1	1	1	1	1	1	1	1	1	1	1	1	1	1	1	1	1	1	1	1	1	1	1	1	1	1	2	1	1	1	1	1	1	1	1	1	1	1	2	1	1	1	1	1	1	1	3	1	1	1		1	4	1	1	1	1	1	1	1	1	1	1	1	1	1	1	1	1	1	1	1	1	1	1	1	1	1	1	1	1	1	2	1	1	2	1		1	1	1	1	1	1	1	1	1	1	1	1	2	1	1	1	1	1	1	1	1	1	4	1	2	1	1	1	1	1	1	1	1	1		1	1	1	1	1	1	1	1	1	1	1	1	1	1	1	1	1	1	2	1	1	1	1	1	1	2	1	3	1	1	1	1	1	1	1	1	1	1	1	1	1	1	1	1	3	1	1	1	1	3	1	1	1	1	1	1	1	3	1	1	1	2	1	1	1	1	1	1	1	1	2	1	1	1	1	1	1	1	1	1	1	1	5	1	1	1	1	1	1	1	1	1	1	1	1	1	1	1	1	1	1	1	1	2	1	1	1	1	5	3	1	4	1	1	1	1	1	1	1		2	1	1	1	1	1	4	1	1	3	1	1	1	1	2	1	1	1	1	1	1	1	1	2	1	1	1	1	1	1	1	3	1	1	1	1	1	1	1	1	1	1	1	1	1	1	1	1	1		1	1	1	3	1	1	1	1	1	5	1	1	1	1	1	1	1	1	1	1	1	1	1	3	4	1	1	1	1	1	1	3	1	2	1	4	2	1	1	1	1	1	1	1	1	1	1	1	1	1	1	2	1	2	2	2	2	1	1	1	1	1	1	1	1	1	1	1	1	1	1	1	1	1	1	1	1	1	1	1	1	1		1	1	1	2	1	1	1	1	1	1	1		1	1	1	2	1	1	1	1	4	1	1	1	1	1	3	1	1	1	1	4	1	1	1	1	2	1	1	1	1	1	1	1	1	2	1	1	1	2	1	1	1	1	1	1	1	1	1	1	1	1	1	3	1	1	1	2	1	1	1	1	1	4	1	2	1	1	1	1	1	1	1	1	1	1	1	1	1	1	1	1	1	1	1	1	1	1	1	1	1	1	1	1	1	1	1	1	1	1	1	1	1	1	1	1	1	1	1	1	1	1	1	1	1	1	1	1	1	1	1	1	1	1	2	3	1	1	1	1	1	1	1	1	2	1	1	1	1	1	1	1	1	1	1	1	1	1	1	1	1	1	1	1	1	1	1	1	1	1	1	1	1	1	1	1	1	1	1	1	1	2	1	1	1	1	1	1	1	1	1	1	1	1	1	1	1	1	1	1	1	1	1	1	1	1	1	1	1	1	5	1	5	1	2	1	1	1	1	1	1	1	1	1	1	1	1	3	1	1	1	1	1	1	5	1	2	1	1		1	1	1	1	1	1	1	1	1	1	1	1	6	2			1	6	1	5	1	3	2	4	4	1	1	1	6	1	1	1	1	1	1	1	1	1	1	1	1	2	1	3	1	1	1	1	1	4		1	1	1	1	1	1	1	1	1	2	1	4	1	1	1	1	1	1	1	1	1	1	1	1	1	2	1	3	1	1	1	1	1	3	1	1	1	1	1	1	1	1	1	1	1	1	1	1	1	2	1	1	1	1	2	1	2	1	1	1	1	1	1	1	1	1	1	1	1	1	4	1	1	1	1	1	1	1	1	1	1	1	1	1		1	1	5	1	1	1	1	1	1	1	1	1	1	1	1	1	1	1	1	1	1	1	1	1	1	1	1	1	1	2	1	1	1	1	1	1		1	1	1	1	1	1	1	1	1	1	1	1	1	1	1	1	1	1	1	1	1	1	1	1	1	1	1	1	1	1	1	1	1	1	1	1	1	1	1	1	1	1		1	1	1	1	1	1	1	2	1	1	1	1	1	1	1	1	1	3	1	3	1	1	3	1	1	3	1	1	1	1	3		1	2	2	1	1	1	1	3	1	1	1	4	1	1	1	1	1	1	1	1	1	2	1	1	1	1	1	2	1	1	1	1	1	1	1	1	1	1	1		1	1	1	1	1	1	1	3	4	1	1	1	1	1	1	1	1	1	1	1	1	1	1	1	5	1	1	1	1	1	2	1	1	1	1	1	1	1	1	1	1	1	1	2	1	1	1	1	1	1	1	1	1	1	1	1	1	1	1	1	3	1	1	1	1	1	1	1	1	1	1	1	1	1	1	1	1	1	1	1	1	1	1	1	1	1	1	2	1	1	3	1	1	1	1	4	1	1	1	1	1	1	1	1	1	1	1	1	1	1	1	1	1	1	1	1	1	1	1	1	1	1	1	1	1	2	1	1	1	1	1	1	1	2	1	1	1	1	1	1	1	1	1	1	1	1	2	1	1	2	1	1	1	1	2	1	1	1	1	1	1	1	2	2	1	1	1	1	1	1	1	1	1	4	1	1	1	1	1	1	1	1	1	1	3	1	1	1	1	2	1	1	1	1	1	1	1	1	1	1	1	1	1	1	1	1	1	1	1	1	1	1	2	1	2	1	1	1	3	1	1	1	1	1	3	2	1	1	1	1	1	4	1	1	2	1	3	1	1	1	1	2	1	1	2	1	1		1	2	1	1	1	1	1	4	1	1	4	1	1	1	1	1	1	1	1	1	1	1	1		2	1	1	1	1	1	1	1	1	1	1	1	1	1	1	1	1	1	1	1	1	1	1	1	1	1	1	1	1	1	1	1	1	1	1	1	1	1	2	6	1	1	1	1	1	2	3	1	1	1	1	1	1	1	2	1	1	1	1	1	1	1	1	3	1	3	1	1	1	1	1	1	1	1	1	4	1	1	1	1	1	1	1	1	1	1	1	1	2	1	1	1	1	1	1	1	1	1	1	1	1	1	1	1	1	1	1	1	1	2	2	1	1	2	1	1	1		1	1	1	1	1	1	1	1	1	2	1	1	1	3	1	1	1	1	1	1	1	1	1	1		3	1	1	1	1	1	1	1	1	1	3	1	2	1	1	1	1	1		1	4	1	1	1	1	1	1	1	1	1	1	1	1	1	1	1	1	1	1	1	2	1	2	1	1	2	1	1	1	1	2	5	1	2	1	1	1	1	2	1	1	1	1	1	1	1	2	1	1	1	2	1	1	1	1	1	1	1	4	1	1	1	2	2	1	1	1	1	1	2	1	1	1	1	1	1	1	1	1	1	1	1	1	2	1	1	1	1	3	1	1	1	1	1	1	3	1	1	1	1	1	1	1	1	1	1	1	4	1	1	1	1	1	1	1	1	1	1	1	1	1	1	1	1	1	1	1	1	1	1	1	1	1	1	1	2	1	2	1	2	1	1	1	1	1	1	1	1	1	1	1	1	1	1	1	1	1	1	1	1	1	1	1	1	1	1	1	1	3	1	1	2	1	1	1	1	1	1	1	1	1	1	1	1	1	1	3	1	1	1	2	1	1	1	1	1	1	1	1	1	1	1	1	2	1	1	1	1	1	1	1	1	1	1		1	1	1	1	1	1	1	1	1	1	1	1	1	1	1	1	1	1	1	1	1	1	1	1	1	1	1	1	1	1	1	1	1	1	1	1	1	1	1	1	1	1	1	1	1	1		1	1	1	1	1	1	1	1	1	2	1	1	3	1	1	1	1	1	1	2	1	1	1	1	2	3	1	1	1	1	1	1	1	2	1	2	1	4	1	1	1	1	1	1	1	1	1	1	1	1	1	1	1	1	1	2	1	1	3	1	1	1	1	1	1	1	1	1	1	1	1	4	2	1	1	2	1	1		1	1	4	1	1	1	1	1	1	1	2	1	1	1	1	1	1	1	4	1	1	1	1	1	1	1	1	1	1	1	1	1	1	1	1	5	1	1	2	1	1	1	1	1	1	1	1	1	1	1	1	1	1	1	1	1		1	1	1	1	1	1	1	1	2	1	5	1	1	1	1	4		1	1	5	1	3	1	1	4	1	1	1	1	1	1	1	1	1	1	1	1	4	1	1	1	1	1	1	1	1	1	1	1	2	1	3	1	1	1	1	1	1	1	1	2	1	1		1	1	1	1	1	1	1	1	1	1	1	1	1	1	1	1	1	1	1	1	1	3	4	1	1	1	1	1	3	1	1	3	1	2	2	3	1	1	1	1	1	1	1	1	1	2	1	1	1	1	1	3	1	2	2	1	1	1	1	1	1	2	1	1	1	1	1	1	1	1	1	2	1	1	1	1	1	1	1	1	1	1	1	4	1	1	1	1	1	2	2	1	1	1	1	1	1	1	1	1	1	1	1	1	1	1	1	1	1	1	1	1	3	1	1	1	1	1	1	1	1	1	1	1	1	1	1	1	1	1	1	1	1	1	1	1	1	1	1	1	1	1	1	1	1	1	1	1	1	1	2	1	1	1	1	1	1	1	1	2	2	1	1	1	1	1	1	1	1	1	1	3	1	1	1	1	1	1	1	2	1	2	2	2	1	1	1	1	1	1	1	1	2	1	1	1	3	1	1	1	1	1	1	1	1	1	1	1	1	1	1	1	2	1	3	1	1	1	1	4	3	1	1	1	1	1	1	1	1	1	1	1	1	2	1	1	1	1	1	1	1	1	1	1	1	1	1	1	1	1	1	1	1	1	1	1	1	1	1	1	1	1	1	1	1	1	1	1	2	1	1	1	1	1	4	1	1	1	1	2	3	1	1	1	1	3	1	1	1	1	1	1	1	1	1	1	1	1	1	1	3	1	1	1	1	2	1	1		1	1	1	1	1	1	1	1	1	1	1	1	1	1	1	1	1	1	1	1	1	1	1	1	1	1	1		1	1	1	1	1	1	1	1	1	1	1	1	2	1	1	1	1	1	1		1	1	1	1	1	1	1	1	1	1	1	1	5	1	1	1	1	1	1	1	1	1	1	1	1	1	1		2	3	1	2	1	3	1	1	1	1	1	1	1	1	1	1	1	1	1	1	4	1	1	1	1	1	1	1	1	1	2	1	1	4	2	1	1	1	1	1	1	1	1	1	1	1	2	1	1	3	1	1	1	1	1	2	2	1	1	1	1	1	1	1	1	1	1	1	1	1	1	1	2	1	1	1	4	1	1	1	1	1	1	1	1	1	1	1	1	1	1	1	1	1	1	1	1	1	1	1	1	1	1	1	1	1	1		1	1	1	1	2	1	3	1	1	1	1	1	1	1	1	1	1	1	1	1	4	1	1	1	1	1	1	1	1	1	1	1	1	1	1	1	1	1	1	5	1		1	1	1	1	2	1	1	1	1	1	1	1	1	1	3	3	1	1	1	1	1	1	2	1	1	1	1	1	1	1	1	4	1	1	1	1	1	1	1	3	1	1	1	1	1	1	1		1	1	1	1	1	1	1	1	1	1	2	1	1	1	1	1	2	1	1	1	1	1	1			1	1	1			1	1	4	1	1	1	1	1			1	1	1	1	1		1				1				1	1	1	1	1																																												1	2	1	1	1	1	1	1			1	1		1	1	1	1	1	1	2	1		1	1		1	1		1	1	3	1	1	1	1	1	1	1	1				1			1	1										2					4		2		1	1	1	1	1		2			1	1		2	1	1		1		1		1	1	1	1	3	1	1	1	4	1	1		1	1		3		1	1		1	1	1	4	1		1								1	1	1	1	1	1																								1	1	1		1	1			1	1	1	1	2		1		1	1	1						1				2	2													1	1	2		1	3	1	1	1					1	1	1			2	1	1	1	2	1	1	2	1		1	2		1	3	1	1	1	1	1	1	1	1		1	1	1	1	1	1	4	1	1	1	1	2	3	1	1	1	1	1																1			1											1			1	1	1	1	1	1	1	1	1	1	2	1	1	1	1	1	1	1	1	1	1	1	1	1	1	1	1	1	1	1	1	1	1	1	1	1						1		1	5	1	1	1	2	1	1	1	1	1		1	1	1	1	4	1									1	1	1		1	1	1	2	1	1	1	1	1	1	4	1	1	1	1	1	1	1	3	1			1	1	1	1	4	1			1	1	1	1	3	3	1			1	1	1	1					1		1		2	1	2	1	1																																									1	1		1	1	1			1		1	1	1	2	2	1			1	1	1	3	1									1						1	2			1				1		1						1	1										1	1	1							1	1	1	1			1	1										1	1	2	2	1	4		1	2		1	1	1			1	1	1	1	1																						1	1	2	2	1	1	1		1	2	1	2									1	1	1	1	1	1	1	1	1	1	1		1	1	1	1		1	1		1	1	2	2	1		1	1	2	3	1			1	1	1						1			1		5	1	1	1		1	1	1	1	1	1	1	1	1						1	1	1	1	1	1	1																				1	1	1	1	1	1	1	1	1			1	1	1	1	1		1	3	4		1	3	2				2	1	1	1	1	1		1	1															1			1	1	1		1	1		1	2	1		1			1	1		1	1	1		1		1					1	1	2	1	5	1	1	1		1	3	1	1	1	1	1	1			1		1		1		1								1	1	1	4							1	1	1	1	1		1	1	1		3		1	1	1		1																																			3	2	2	3	1	1									2		1	1	1	1	1			ST29 Cplx	6	4	12	16	9	55	12
525	98.8		5.5			95NR1	294									1	1	1	1	1	1	1	1	1	1	1	1	1	1	3	1	1		1	1	1	1	1	1	1	1	1	1	1	1	1	1	2	1	1	1	2	1	1	1	1	1	1	1	1	1	1	1	4	1	1	1	1	1	2	2	1	1	1	1	3	1	1	1	1	1	1	1	1	1	1	1	1	1	1	1	1	1	1	1	1	1	1	1	1	1	1	1	1	1	1	1	1	1	1	1	2	1	1	2	1	1	5	1	1	1	1	1	1	3	1	1	5	1		1	1	1	1	1	1	1	1	1	1	2	1	1	1	1	1	1	1	1	1	1	1	2	1	1	1	1	1	1	1	1	1	1	2	2	1	1	1	1	1	1	1	5	1	4	1	3	1	1	2	1	1	1	1	1	1	1	1	3	1	1	1	1	1	1	1	1	1	1	1	1	1		1	1	1	5	1	1	1	1	1	1	1	1	2	1	1	1	1	1	1	1	1	1	1	1	1	1	1	2	1	1	1	1	1	1	5	1	1	4	1	1	1	1	1	1	1	1	1	1	1	3	1	1	1	1	1	1	1	1	1	2	1	2	5	1	1	1	1	1	1	1	2	1	2	1	1	2	1	1	5	1	1	1	1	4	1	1	3	1	1	1	1	1	1	1	1	1	1	1	1	1	1	1	4	1	1	1	1	1	1	1	1	1	1	2	1		1	1	1	1	1	1	1	4	1	1	1	1	1	1	1	1	1	1	1	1	2	1	1	2	1	1	1	1	1	1	1	2	1	1	4	3	1	1	1	1	1	1	1	1	4	1	1	4	1	1	1	1	4	1	1	1	1	1	1	1	1	1	1	1	1	4	1	1	1	1	1	1	1	1	1	1	1	1	1	1	1	1	1	1	1	1	1	1	3	1	3	1	1	1	1	1	1	1	1	1	1	1	2	1	1	1	1	1	1	1	1	4	1	2	1	1	1	2	4	1	1	1	1	1	1	1	1	1	1	1	1	1	1	2	1	4	5	1	1	1	1	1	1	1	1	1	1	1	2	1	1	1	1	1	1	1	1	1	1	1	1	1	1	1	1	1	1	1	1	1	2	1	1	1	1	1	1	1	1	1	1	1	1	1	1	1	1	4	1	1	1	1	1	1	1	3	1	1	1	1	1	1	1	1	1	1	1	1	1	1	1	1	1	1	1	1	1	1	1	1	1	1	1	1	1	1	1	3	1	1	1	1	1	1	1	1	1	1	2	1	1	2	2	1	1	1	3	1	1	1	1	4	1	5	1	1	1	1	1	1	1	1	1	1	1	1	1	2	1	1	1	3	1	2	1	1	1	1	1	1	1	1	1	1	1	1	1	1	1	1	1	1	1	3	1	1	1	1	1	1	1	3	1	1	1	1	1	1	1	1	1	1	1	1	2	1	1	1	1	1	1	1	1	1	1	1	1	1	1	1	1	1	1	1	1	1	1	3	1	1	1	1	1	1	1	1	1	1	1	1	1	1	1	1	2	3	1	1	1	1	1	2	1	1	1	1	1	1	5	1	1	1	1	1	1	1	1	1	1	1	1	1	1	1	1	1	1	1	1	1	1	1	1	1	1	1	1	1	1	1	5	1	1	1	1	1	1	1	1	1	1	1	1	1	1	1	2	1	1	1	1	4	2	2	1	1	1	1	1	1	3	1	1	1	1	1	1	1	2	1	2	1	1	1	1	1	1	1	1	4	1	1	1	1	2	1	1	1	1	1	1	1	1	1	1	1	1	1	1	1	1	1	1		1	1	1	1	1	1	1	1	1	1	1	1	1	1	1	1	1	1	1	1	1	1	1	1	1	1	1	1	1	1	1	2	1	1	1	1	1	1	1	1	1	1	1	2	1	1	1	1	1	1	1	3	1	1	1		1	4	1	1	1	1	1	1	1	1	1	1	1	1	1	1	1	1	1	1	1	1	1	1	1	1	1	1	1	1	1	2	1	1	2	1		1	1	1	1	1	1	1	1	1	1	1	1	2	1	1	1	1	1	1	1	1	1	4	1	2	1	1	1	1	1	1	1	1	1		1	1	1	1	1	1	1	1	1	1	1	1	1	1	1	1	1	1	2	1	1	1	1	1	1	2	1	3	1	1	1	1	1	1	1	1	1	1	1	1	1	1	1	1	3	1	1	1	1	3	1	1	1	1	1	1	1	3	1	1	1	2	1	1	1	1	1	1	1	1	2	1	1	1	1	1	1	1	1	1	1	1	5	1	1	1	1	1	1	1	1	1	1	1	1	1	1	1	1	1	1	1	1	2	1	1	1	1	5	3	1	4	1	1	1	1	1	1	1		2	1	1	1	1	1	4	1	1	3	1	1	1	1	2	1	1	1	1	1	1	1	1	2	1	1	1	1	1	1	1	3	1	1	1	1	1	1	1	1	1	1	1	1	1	1	1	1	1		1	1	1	3	1	1	1	1	1	5	1	1	1	1	1	1	1	1	1	1	1	1	1	3	4	1	1	1	1	1	1	3	1	2	1	4	2	1	1	1	1	1	1	1	1	1	1	1	1	1	1	2	1	2	2	2	2	1	1	1	1	1	1	1	1	1	1	1	1	1	1	1	1	1	1	1	1	1	1	1	1	1		1	1	1	2	1	1	1	1	1	1	1		1	1	1	2	1	1	1	1	4	1	1	1	1	1	3	1	1	1	1	4	1	1	1	1	2	1	1	1	1	1	1	1	1	2	1	1	1	2	1	1	1	1	1	1	1	1	1	1	1	1	1	3	1	1	1	2	1	1	1	1	1	4	1	2	1	1	1	1	1	1	1	1	1	1	1	1	1	1	1	1	1	1	1	1	1	1	1	1	1	1	1	1	1	1	1	1	1	1	1	1	1	1	1	1	1	1	1	1	1	1	1	1	1	1	1	1	1	1	1	1	1	1	2	3	1	1	1	1	1	1	1	1	2	1	1	1	1	1	1	1	1	1	1	1	1	1	1	1	1	1	1	1	1	1	1	1	1	1	1	1	1	1	1	1	1	1	1	1	1	2	1	1	1	1	1	1	1	1	1	1	1	1	1	1	1	1	1	1	1	1	1	1	1	1	1	1	1	1	5	1	5	1	2	1	1	1	1	1	1	1	1	1	1	1	1	3	1	1	1	1	1	1	5	1	2	1	1		1	1	1	1	1	1	1	1	1	1	1	1	6	2			1	6	1	5	1	3	2	4	4	1	1	1	6	1	1	1	1	1	1	1	1	1	1	1	1	2	1	3	1	1	1	1	1	4		1	1	1	1	1	1	1	1	1	2	1	4	1	1	1	1	1	1	1	1	1	1	1	1	1	2	1	3	1	1	1	1	1	3	1	1	1	1	1	1	1	1	1	1	1	1	1	1	1	2	1	1	1	1	2	1	2	1	1	1	1	1	1	1	1	1	1	1	1	1	4	1	1	1	1	1	1	1	1	1	1	1	1	1		1	1	5	1	1	1	1	1	1	1	1	1	1	1	1	1	1	1	1	1	1	1	1	1	1	1	1	1	1	2	1	1	1	1	1	1		1	1	1	1	1	1	1	1	1	1	1	1	1	1	1	1	1	1	1	1	1	1	1	1	1	1	1	1	1	1	1	1	1	1	1	1	1	1	1	1	1	1		1	1	1	1	1	1	1	2	1	1	1	1	1	1	1	1	1	3	1	3	1	1	3	1	1	3	1	1	1	1	3		1	2	2	1	1	1	1	3	1	1	1	4	1	1	1	1	1	1	1	1	1	2	1	1	1	1	1	2	1	1	1	1	1	1	1	1	1	1	1		1	1	1	1	1	1	1	3	4	1	1	1	1	1	1	1	1	1	1	1	1	1	1	1	5	1	1	1	1	1	2	1	1	1	1	1	1	1	1	1	1	1	1	2	1	1	1	1	1	1	1	1	1	1	1	1	1	1	1	1	3	1	1	1	1	1	1	1	1	1	1	1	1	1	1	1	1	1	1	1	1	1	1	1	1	1	1	2	1	1	3	1	1	1	1	4	1	1	1	1	1	1	1	1	1	1	1	1	1	1	1	1	1	1	1	1	1	1	1	1	1	1	1	1	1	2	1	1	1	1	1	1	1	2	1	1	1	1	1	1	1	1	1	1	1	1	2	1	1	2	1	1	1	1	2	1	1	1	1	1	1	1	2	2	1	1	1	1	1	1	1	1	1	4	1	1	1	1	1	1	1	1	1	1	3	1	1	1	1	2	1	1	1	1	1	1	1	1	1	1	1	1	1	1	1	1	1	1	1	1	1	1	2	1	2	1	1	1	3	1	1	1	1	1	3	2	1	1	1	1	1	4	1	1	2	1	3	1	1	1	1	2	1	1	2	1	1		1	2	1	1	1	1	1	4	1	1	4	1	1	1	1	1	1	1	1	1	1	1	1		2	1	1	1	1	1	1	1	1	1	1	1	1	1	1	1	1	1	1	1	1	1	1	1	1	1	1	1	1	1	1	1	1	1	1	1	1	1	2	6	1	1	1	1	1	2	3	1	1	1	1	1	1	1	2	1	1	1	1	1	1	1	1	3	1	3	1	1	1	1	1	1	1	1	1	4	1	1	1	1	1	1	1	1	1	1	1	1	2	1	1	1	1	1	1	1	1	1	1	1	1	1	1	1	1	1	1	1	1	3	2	1	1	2	1	1	1		1	1	1	1	1	1	1	1	1	2	1	1	1	3	1	1	1	1	1	1	1	1	1	1	1	3	1	1	1	1	1	1	1	1	1	3	1	2	1	1	1	1	1		1	4	1	1	1	1	1	1	1	1	1	1	1	1	1	1	1	1	1	1	1	2	1	2	1	1	2	1	1	1	1	2	5	1	2	1	1	1	1	2	1	1	1	1	1	1	1	2	1	1	1	2	1	1	1	1	1	1	1	5	1	1	1	2	2	1	1	1	1	1	2	1	1	1	1	1	1	1	1	1	1	1	1	1	2	1	1	1	1	3	1	1	1	1	1	1	3	1	1	1	1	1	1	1	1	1	1	1	4	1	1	1	1	1	1	1	1	1	1	1	1	1	1	1	1	1	1	1	1	1	1	1	1	1	1	1	2	1	2	1	2	1	1	1	1	1	1	1	1	1	1	1	1	1	1	1	1	1	1	1	1	1	1	1	1	1	1	1	1	3	1	1	2	1	1	1	1	1	1	1	1	1	1	1	1	1	1	3	1	1	1	2	1	1	1	1	1	1	1	1	1	1	1	1	2	1	1	1	1	1	1	1	1	1	1		1	1	1	1	1	1	1	1	1	1	1	1	1	1	1	1	1	1	1	1	1	1	1	1	1	1	1	1	1	1	1	1	1	1	1	1	1	1	1	1	1	1	1	1	1	1	3	1	1	1	1	1	1	1	1	1	2	1	1	3	1	1	1	1	1	1	2	1	1	1	1	2	3	1	1	1	1	1	1	1	2	1	2	1	4	1	1	1	1	1	1	1	1	1	1	1	1	1	1	1	1	1	2	1	1	3	1	1	1	1	1	1	1	1	1	1	1	1	4	2	1	1	2	1	1		1	1	4	1	1	1	1	1	1	1	2	1	1	1	1	1	1	1	4	1	1	1	1	1	1	1	1	1	1	1	1	1	1	1	1	5	1	1	2	1	1	1	1	1	1	1	1	1	1	1	1	1	1	1	1	1		1	1	1	1	1	1	1	1	2	1	5	1	1	1	1	4		1	1	5	1	3	1	1	4	1	1	1	1	1	1	1	1	1	1	1	1	4	1	1	1	1	1	1	1	1	1	1	1	2	1	3	1	1	1	1	1	1	1	1	2	1	1		1	1	1	1	1	1	1	1	1	1	1	1	1	1	1	1	1	1	1	1	1	3	4	1	1	1	1	1	3	1	1	3	1	2	2	3	1	1	1	1	1	1	1	1	1	2	1	1	1	1	1	3	1	2	2	1	1	1	1	1	1	2	1	1	1	1	1	1	1	1	1	2	1	1	1	1	1	1	1	1	1	1	1	4	1	1	1	1	1	2	2	1	1	1	1	1	1	1	1	1	1	1	1	1	1	1	1	1	1	1	1	1	3	1	1	1	1	1	1	1	1	1	1	1	1	1	1	1	1	1	1	1	1	1	1	1	1	1	1	1	1	1	1	1	1	1	1	1	1	1	2	1	1	1	1	1	1	1	1	2	2	1	1	1	1	1	1	1	1	1	1	3	1	1	1	1	1	1	1	2	1	2	2	2	1	1	1	1	1	1	1	1	2	1	1	1	3	1	1	1	1	1	1	1	1	1	1	1	1	1	1	1	2	1	3	1	1	1	1	4	3	1	1	1	1	1	1	1	1	1	1	1	1	2	1	1	1	1	1	1	1	1	1	1	1	1	1	1	1	1	1	1	1	1	1	1	1	1	1	1	1	1	1	1	1	1	1	1	2	1	1	1	1	1	4	1	1	1	1	2	3	1	1	1	1	3	1	1	1	1	1	1	1	1	1	1	1	1	1	1	3	1	1	1	1	2	1	1		1	1	1	1	1	1	1	1	1	1	1	1	1	1	1	1	1	1	1	1	1	1	1	1	1	1	1		1	1	1	1	1	1	1	1	1	1	1	1	2	1	1	1	1	1	1		1	1	1	1	1	1	1	1	1	1	1	1	5	1	1	1	1	1	1	1	1	1	1	1	1	1	1		2	3	1	2	1	3	1	1	1	1	1	1	1	1	1	1	1	1	1	1	4	1	1	1	1	1	1	1	1	1	2	1	1	4	2	1	1	1	1	1	1	1	1	1	1	1	2	1	1	3	1	1	1	1	1	2	2	1	1	1	1	1	1	1	1	1	1	1	1	1	1	1	2	1	1	1	4	1	1	1	1	1	1	1	1	1	1	1	1	1	1	1	1	1	1	1	1	1	1	1	1	1	1	1	1	1	1		1	1	1	1	2	1	3	1	1	1	1	1	1	1	1	1	1	1	1	1	4	1	1	1	1	1	1	1	1	1	1	1	1	1	1	1	1	1	1	5	1		1	1	1	1	2	1	1	1	1	1	1	1	1	1	3	3	1	1	1	1	1	1	2	1	1	1	1	1	1	1	1	4	1	1	1	1	1	1	1	3	1	1	1	1	1	1	1		1	1	1	1	1	1	1	1	1	1	2	1	1	1	1	1	2	1	1	1	1	1	1			1	1	1			1	1	4	1	1	1	1	1			1	1	1	1	1		1				1				1	1	1	1	1																																												1	2	1	1	1	1	1	1			1	1		1	1	1	1	1	1	2	1		1	1		1	1		1	1	3	1	1	1	1	1	1	1	1				1			1	1										2					4		2		1	1	1	1	1		2			1	1		2	1	1		1		1		1	1	1	1	3	1	1	1	4	1	1		1	1		3		1	1		1	1	1	4	1		1								1	1	1	1	1	1																								1	1	1		1	1	4		1	1	1	1	2		1		1	1	1						1				2	2													1	1	2		1	3	1	1	1					1	1	1			2	1	1	1	2	1	1	2	1	3	1	2		1	3	1	1	1	1	1		1	1		1	1	1	1	1	1	4	1	1	1	1	2	3	1	1	1	1	1																1			1											1			1	1	1	1	1	1	1	1	1	1	2	1	1	1	1	1	1	1	1	1	1	1	1	1	1	1	1	1	1	1	1	1	1	1	1	1						1		1	5	1	1	1	2	1	1	1	1	1		1	1	1	1	4	1									1	1	1		1	1	1	2	1	1	1	1	1	1	4	1	1	1	1	1	1	1	3	1			1	1	1	1	4	1			1	1	1	1	3	3	1			1	1	1	1					1		1		2	1	2	1	1																																									1	1		1	1	1			1		1	1	1	2	2	1			1	1	1	3	1									1						1	2			1				1		1						1	1										1	1	1							1	1	1	1			1	1										1	1	2	2	1	4		1	2		1	1	1			1	1	1	1	1																						1	1	2	2	1	1	1		1	2	1	2									1	1	1	1	1	1	1	1	1	1	1		1	1	1	1		1	1		1	1	2	2	1		1	1	2	3	1			1	1	1						1			1		5	1	1	1		1	1	1	1	1	1	1	1	1						1	1	1	1	1	1	1																				1	1	1	1	1	1	1	1	1			1	1	1	1	1		1	3	4		1	3	2				2	1	1	1	1	1		1	1															1			1	1	1		1	1		1	2	1		1			1	1		1	1	1		1		1					1	1	2	1	5	1	1	1		1	3	1	1	1	1	1	1			1		1		1		1								1	1	1	4							1	1	1	1	1		1	1	1		3		1	1	1		1																																			3	2	2	3	1	1									2		1	1	1	1	1			ST29 Cplx	6	4	12	16	9	55	12
519	98.8		5.4			SD134209	16									1	1	1	1	1	1	1	1	1	1	1	1	1	1	1	1	1		1	1	1	1	1	1	1	1	1	1	1	1	1	1	1	1	1	1	1	1	3	1	1	1	1	1	1	1	1	1	1	1	1	1	1	1	1	2	1	1	1	1	1	1	1	1	1	1	4	1	1	1	1	1	1	1	1	1	1	1	1	1	1	1	1	1	1	1	1	1	1	1	1	1	1	1	1	1	4	1	1	1	1	1	1	1	1	1	1	1	1	5	1	1	1	1		1	1	1	1	1	1	1	1	1	1	4	1	1	1	1	1	1	1	1	1	1	1	1	1	1	1	1	1	1	1	1	1	1	1	2	1	1	1	1	1	1	1	1	1	1	1	1	1	1	1	1	1	1	1	1	1	1	1	1	1	1	1	1	1	1	1	1	1	1	1	1	1	1	1	1	1	1	1	1	1	1	1	1	1	1	1	1	1	1	1	1	1	1	1	1	1	1	1	1	1	1	1	1	1	1	1	1	1	1	1	1	1	1	1	1	1	1	1	1	1	1	1	1	1	1	1	1	1	1	1	1	1	1	1	2	6	1	1	1	1	1	1	1	1	1	1	1	1	1	1	1	1	1	1	1	1	1	1	1	1	1	1	1	1	1	1	1	1	1	1	1	1	1	1	1	1	1	1	1	1	1	1	1	1	1	1	1	1	1	1	1	1	1	1	1	1	1	1	1	1	1	1	1	1	1	1	1	1	1	2	1	1	1	1	1	1	1	1	1	1	1	1	1	1	2	1	1	1	1	1	1	1	1	1	1	1	1	1	1	1	1	1	1	1	1	1	1	1	1	1	1	1	1	1	1	1	1	1	1	1	1	1	1	1	1	1	1	1	1	1	1	1	1	1	1	1	1	1	1	1	1	1	1	1	1	1	1	1	1	1	1	2	1	1	1	1	1	1	1	1	1	1	1	1	1	1	5	1	1	1	1	1	1	1	1	1	1	1	1	1	1	1	1	1	1	1	1	1	1	1	1	1	1	1	1	1	1	1	1	1	1	1	1	1	1	1	1	1	1	1	1	1	1	1	1	1	1	1	1	1	1	1	1	1	1	1	1	1	1	1	1	1	1	1	1	1	1	1	1	1	1	1	1	1	1	1	1	1	1	1	1	1	1	1	1	1	1	1	1	1	1	1	1	1	1	1	1	1	1	1		1	1	1	1	1	1	1	1	1	1	1	1	1	1	1	1	2	1	1	1	1	1	1	1	1	1	1	1	1	1	1	6	1	1	1	1	1	1	1	1	1	1	1	1	1	2	1	1	1	1	1	1	1	1	1	1	1	1	1	1	1	1	1	1	1	1	1	1	1	1	1		1	1	1	1	1	1	1	1	1	1	1	1	1	1	1	1	1	1	1	1	1	1	1	1	1	1	1	1	1	1	1	1	1	1	1	1	1	1	1	1	1	1	1	1	1	1	1	1	1	1	1	1	1	1	1	1	1	1	1	1	2	1	1	1	1	1	1	2	1	1	1	1	1	1	1	1	1	1	1	1	1	1	1	1	1	1	1	1	1	1	1	1	1	1	1	1	1	1	1	1	1	1	1	1	1	1	1	1	1	1	1	1	1	1	1	1	1	1	1	1	1	1	2	1	1	1	1	1	1	1	1	1	1	1	1	1	1	1	1	1	1	1	1	1	1	1	2	1	1	1	1	1	1	1	1	1	1	1	1	1	1	1	1	1	1	1	1	1	1	1	1	1	1	1	1	1	1	1	1		1	1	1	1	1	1	1	1	1	1	1	1	1	1	1	1	1	3	1	1	1	1	1	1	1	1	1	1	1	1	1	1	1	1	1	1	1	1	1	1	1	1	1	1	1	1	1	1	1	1	2	4	1	1	1	1	1	1	1	1	1	1	1	1	1	1	1	1	1	1	1	1	1	1	1	1	1	1	1	1	1	1	1	1	1	1	1	2	1	1	2	1		1	1	1	1	1	1	1	1	1	1	1	1	1	1	1	1	1	1	1	1	1	1	1	1	1	1	1	1	1	1	1	1	1	1		1	1	1	1	1	1	1	1	1	1	1	1	1	1	1	1	1	1	1	1	1	1	1	1	1	2	1	1	1	1	1	1	1	1	1	1	1	1	1	1	1	1	1	1	1	1	1	1	1	1	1	1	1	1	1	1	1	1	1	1	1	2	1	1	1	1	1	1	1	1	1	1	1	1	1	1	1	1	1	1	1	1	1	1	1	1	1	1	1	1	1	1	1	1	1	1	1	1	1	1	1	1	1	1	1	1	1	1	1	1	1	1	1	1	1	1	1	1	1		2	1	1	1	1	1	1	1	1	4	1	1	1	1	1	1	1	1	1	1	1	1	1	1	1	1	1	1	1	1	1	1	1	1	1	1	1	1	1	1	1	1	1	1	1	1	1	1	1		1	1	1	1	1	1	1	1	1	1	1	1	1	1	1	1	1	1	1	1	1	1	1	1	1	1	1	1	1	1	1	1	1	1	1	1	2	1	1	1	1	1	1	1	1	1	1	1	1	1	1	1	1	2	1	1	1	1	1	1	1	1	1	1	1	1	1	1	1	1	2	1	1	1	1	1	1	1	1	1	1	1		1	1	1	1	1	1	1	1	1	1	1	1	1	1	1	1	1	1	1	1	1	1	1	1	1	1	1	1	1	1	1	1	1	1	1	1	1	1	1	1	1	1	1	1	1	1	1	1	1	1	1	1	1	1	1	1	1	1	1	1	1	1	1	1	1	1	1	2	1	1	1	1	1	1	1	1	1	1	1	1	1	1	1	1	1	1	1	1	1	1	1	1	1	1	1	1	1	1	1	1	1	1	1	1	1	1	1	1	1	1	1	4	1	1	1	1	1	1	1	1	1	1	1	1	1	1	1	1	1	1	1	1	1	1	1	1	1	1	1	1	1	1	1	1	2	1	1	1	1	1	1	1	1	1	1	1	1	1	1	1	1	1	1	1	1	1	1	1	1	1	1	1	1	1	1	1	1	1	1	1	1	1	1	1	1	1	1	1	1	1	1	1	1	1	1	1	1	1	1	1	1	1	1	1	1	1	1	1	1	1	1	1	1	1	1	1	1	1	1	1	1	1	1	1	1	1	1	1	1	1	1	1	1	1	1	1	2	1	1		1		1	1	1	1	1	1	1	1	1	1	1	1			1	1	1	1	1	1	2	1	1	1	1	1	1	1	1	1	1	1	1	1	1	1	1	1	1	2	1	1	1	1	1	1	1	1		1	1	1	1	1	1	1	1	1	1	1	1	1	1	1	1	1	1	1	1	1	1	1	1	1	1	1	1	1	1	1	1	1	1	1	1	1	1	1	1	1	1	1	1	1	1	1	1	1	1	1	1	1	1	2	1	1	1	4	1	1	1	1	1	1	1	1	1	1	1	1	1	1	1	1	1	1	1	1	1	1	1	1	1		1	1	1	1	1	1	1	1	1	1	1	1	1	1	1	1	1	1	1	1	1	1		1	1	1	1	1	1	1	1	1	1	1	1	1	1	1	1	1	1	1	1	1	1	1	1	1	1	1	1	1	1	1	1	1	1	1	1	1	1	1	1	1	1	1	1	1	1	1	1	1	1	1	1	1	1	1	3	1	1	1	1	1	1	1	1	1	1	1	1	1	1	1	1	1	1		1	1	1	1	1	1	3	1	1	1	1	1	1		1	1	1	1	1	1	1	1	1	1	1	1	1	1	1	1	1	1	1	1	1	1	1	1	1	1	1	2	1	1	1	1	1	1	1	1	1	1	1		1	1	1	1	1	1	1	1	1	1	1	1	1	1	1	1	1	1	1	1	1	1	1	1	1	1	1	1	1	1	1	1	1	1	1	1	1	1	1	1	1	1	1	1	1	1	1	1	1	1	1	1	1	1	1	1	1	1	1	1	1	1	1	1	1	1	1	1	1	1	1	1	1	1	1	1	1	1	1	1	1	1	1	1	1	1	1	2	1	1	1	1	1	1	1	1	1	1	1	1	1	1	1	1	1	1	1	1	1	1	1	1	1	1	1	1	1	1	1	1	1	1	1	1	1	1	1	1	1	1	1	1	1	1	1	1	1	1	1	1	1	1	1	1	1	1	1	1	1	1	1	1	1	1	1	1	1	1	1	1	1	1	6	1	1	1	1	1	1	1	1	1	1	1	1	1	1	1	1	1	1	1	1	1	1	1	1	1	1	1	1	1	1	1	1	1	1	1	1	1	1	1	1	1	1	1	1	1	1	1	1	1	2	1	1	1	1	1	1	1	1	1	1	1	1	2	1	1	1	1	1	1	1	1	1	1	1	1	1	1	1	1	1	1	1	1	1	1	1	1	1	1	1	1	1		1	1	1	1	1	1	1	1	1	1	1	1	1	1	1	1	1	1	1	1	1	1	1	1	1	1	1	1	1	1	1	1	1	1	1	1	1	1	1	1	1	1	1	1	1	1	1	1	1	1	1	1	1	1		1	1	1	1	1	1	2	1	1	1	1	1	1	1	1	1	1	1	1	1	1	1	1	1	1	1	1	1	1	1	1	1	1	1	1	1	1	1	1	2	1	1	1	1	1	1	1	1	1	1	1	3	1	1	1	1	1	1	1	1	1	1	1	1	1	1	1	1	1	1	1	2	1	1	1	1	1	1	1	1	1	1	1	1	1	1	1	1	1	1	1	1	1	1	1	1	1	1	1	1	1	1	1		1	1	1	3	1	1	1	1	1	1	1	1	1	1	1	1	1	1	1	1	1	1	1	1	1	1	1	1	1	1	1	1	1	1	1	1	3	1	1	1	1	1	1	1	1		1	1	1	1	1	6	1	1	1	1	1	1	1	1	1	1	1	1	1	1	1	1	1	1	1	1	1	1	1	1	1	1	1	1	5	1	1	2	1	1	1	1	1	1	1	1	1	1	1	1	1	1	1	1	1	1	1	1	1	1	1	1	1	1	1	1		1	1	1	1	1	1	1	1	1	1	1	1	1	1	5	1	1	1	1	1	1	1	1	1	1	1	1	1	1	1	1	1	1	1	1	1	1	1	1	1	1	1	1	1	1	1	2	1	1	1	1	1	1	1	1	1	1	1	1	1	1	1	1	1	1	1	1	1	1	1	1	1	1	1	1	1	1	1	2	1	1	1	1	1	1	1	1	1	1	1	1	1	1	1	1	1	1	2	1	1	1	1	1	1	1	2	1	1	1	1	1	1	1	1	1	1	1	1	1	1	1		1	1	1	1	1	1	1	1	1	1	1	1	1	1	1	1	1	1	1	1	1	1	1	1	1	1	1	1	1	1	1	1	1	1	1	1	1	1	1	1	1	1	1	1	1	1		1	1	1	1	1	1	1	1	1	1	1	1	1	1	1	1	1	1	1	2	1	1	1	1	1	1	1	1	1	1	1	1	1	1	1	2	1	1	1	1	1	1	1	4	1	1	1	1	1	1	1	1	1	1	1	2	1	3	1	1	1	1	1	1	1	1	1	1	1	1	1	1	1	1	1	1	1	1		1	1	1	1	1	1	1	1	1	1	1	1	1	1	1	1	1	1	1	1	1	1	1	1	1	1	1	1	1	1	1	1	1	1	1	1	1	1	1	1	1	1	1	1	1	1	1	1	1	1	1	1	1	1	1	1	1	1	1	1	1	1	1	1	1	1	1	1	1	1	1	1	1		1	1	1	1	1	1	1	1	1	1	1	1	1	1	1	1	1	1	1	1	1	1	1	1	1	1	1	1	1	1	1	1	1	1	1	1	1	1	1	1	1	1	1	2	1	1		1	1	1	1	1	1	1	1	1	1	1	1	1	1	1	1	1	1	1	1	1	1	1	1	1	1	1	1	1	1	1	1	1	1	1	1	1	1	1	1	1	1	1	1	1	2	1	1	1	1	1	1	1	1	2	1	1	1	1	1	1	1	1	1	1	1	1	1	1	1	1	1	1	1	1	1	1	1	1	1	1	1	1	1	1	1	1	1	1	1	1	1	1	1	1	1	1	1	1	1	1	1	1	1	1	1	1	1	1	1	1	1	1	1	1	1	1	1	1	1	1	1	1	1	1	1	1	1	1	1	1	1	1	1	1	1	1	1	1	1	1	1	1	1	1	1	1	1	1	1	1	1	1	1	1	1	1	1	1	1	1	1	1	1	1	1	1	1	1	1	1	1	1	1	1	1	1	1	1	1	1	1	1	1	1	1	1	1	1	1	1	1	1	1	1	1	1	1	1	1	2	1	1	1	1		1	1	1	1	1	1	1	1	1	1	1	1	1	1	1	1	1	1	1	1	1	1	1	1	1	1	1	1	1	1	1	1	1	1		1	1	1	1	1	1	1	1	1	1	1	1	1	1	1	1	1	1	1	1	1	1	1	1	1	1	1	1	1	1	1	1	1	1	1	1	1	1	1	1	1	1	1	1		1	3	1	1	1	1	1	1	1	1	1	1	1	1	1	1	1	1	1	1	1	1		1	1	1	1	1	1	1	1	1	1	1	1	1	1	1	1	1	1	1	1	1	1	1	1	1	1	1		1	1	1	1	1	1	1	1	1	1	1	1	1	1	1	1	1	1	1		1	1	1	1	1	1	1	1	1	1	1	1	1	1	1	1	1	1	1	1	1	1	1	1	1	1	1		2	1	1	1	1	1	1	1	1	1	1	1	1	1	1	1	1	1	1	1	1	1	1	1	1	1	1	1	1	1	1	1	2	1	2	1	1	1	1	1	1	1	1	1	1	1	2	1	1	1	1	1	1	1	1	2	1	1	1	1	1	1	1	1	1	1	1	1	1	1	1	1	1	1	1	1	1	1	1	1	1	1	1	1	1	1	1	1	3	1	1	1	1	1	1	1	1	1	1	1	1	1	1	1	1	1	1		1	1	1	1	2	1	1	1	1	1	1	1	1	1	1	1	3	1	1	1	1	1	1	1	1	1	1	1	1	1	1	1	1	1	1	1	1	1	1	1	1	1	1	1	1	1	1	1	1	1	1	1	1	1	1	1	1	1	1	1	1	1	1	1	2	1	1	1	1	1	1	1	1	1	1	1	1	1	1	1	1	1	1	1	1	1	1	1	1		1	1	1	1	1	1	1	1	1	1	2	1	1	1	1	1	2	1	1	1	1	1	1			1	1	1			1	1	1	1	1	4	1	1			1	1	1	1	1		1				1				1	1	1	1	1																																												1	1	1	1	1		1	1			1	1		1	1	1	1	1	1	1	1		1	1		1	1		1	1	1	1	1	1	1	1	1	1	1				1			1	1										1					1		1		1		1	1	1		1			1	1	1	2	1	1		1		1		1	1	1	1	1	1	1	1	1	1	1		1	1		1		1	1		1	1	1	1	1		1								1	1	1	1	1	1																								1	1	1		1	1	1		1		1	1	2		1		1	1	1			1	1			1	1	1	1	1	1	1	1					1					1	1	1		1		1	1	1			1		1	1	1			2	1	1	1	1	1	1		1		1	1		1	1	1	1	1	2	1	1	1	1		1	1	1	1	1	1	1	1	1	1	1	1	1	1	1	1	1	1																1			1														1	1	1	1	1	1	1	1		1	1	1	1	1	1	1	1	4	2	1	1	1	1	1	1	1	1	1	3	1	1	1	2	1	4	1	1	1		1	1	1		1	1	1	1	1	1	1	1	1	1	1		1	1	1	1	1	1									1	1			1	1	1	2	1	1	1	1	1	1	1	1	1	1	1	1	1	1	1	1			1	1	1	1	1	1			1	1	1	1	1	1	1			1	1	1	1					1		1		2	1		1	1																																									1			1	1	1			1		1	1	1	1	1	1			1	1	1	1	1									1						1	1		1	1				1		1						1	1										1	1	1							1	1	1	1			1	1										1	1	1		1	1		1	2		1	1	1			1	1	1	1	1																						1	1	1	1	1	1	1		1	1	1	1									1	1	1	1	1	1	1	1	1	1	1		1	1	1	1		1	1		1	1	1	2	1		1	1	2	1	1			1	1	1						1			1		1	1	1	1	1	1	1	1	1	1	1		1	1						1	1	1	1	1	1	1																				1	1	1	1	1	1	1	1	1		1	1	1	1	1	1		1	1	1		1	1	1				1	1	1	1	1	1		1	1															1			1	1	1		1	1		1	1	1	1	1				1	1	1	1	1		1		1					1	1	2	1	1	1	1	2		1	1	1	1	1	1	1	1			1		1		1		1								1	1	1	1						1	1	1	1	1	1		1	1	1		1		1	1	1		1																																			1	1	2	1	1	1									1	1	1	1	1	1	1			ST29 Cplx	6	4	12	16	9	7	12
459	98.9		5.7			12867	undetermined									2	2	2	2	2	2	2	2	2	2	1	1	2	1	1	1	1	1	2	2	1	1	1	1	1	2	2	1	2	1	1	1	1	1	1	1	2	1	1	1	1	2	1	2	1	2	1	1	2	2	1	2	1	1	2	3	1	1	1	2	1	1	1	1	1	1	1	1	1	2	2	1	2	1	1	2	2	1	1	2	1	2	2	1	1	2	1	2	1	1	2	2	2	1	2	2	2	2	1	3	1	1	3	2	1	2	1	1	1	1	1	1	2	1		2	2	1	2	1	1	2	1	1	1	1	1	1	2	2	2	1	1	1	1	2		2	2	1	2	2	1	2	2	1	2	1	2	3	1	1	2	1	1	2	1	3	1	2	2	1	1	1	2	1	2	1	1	1	1	2	1	1	2	2	1	1	1	1	2	1	1	1	1		1	2	1	1	1	2	1	2	1	2	1	2	1	1	1	2	2	1	2	2	2	1	1	1	2	1	1	2	2	2	1	2	1	1	2	1	2	1	1	2	1	2	1	2	1	2	1	1	1	2	1	1	2	1	1	1	1	1	1	1	1	2	1	3	2	1	1	2	1	1	1	2	3	1	2	1	2	2	1	1	2	1	2	1	2	2	1	1	1	1	2	2	1	1	1	1	1	2	1	1	1	1	2	1	2	1	1	1	1	1	2	1	1	2	1	1	1	2	2	2	1	1	2	1	1	2	1	1	1	1	2	1	2	2	2	1	1	1	2	1	1	1	1	1	2	1	1	1	1	2	2	1	2	3	1	1	1	1	2	1	1	1	1	1		2	1	1	1	2	1	1	2	2	1	1	1	2	2	1	1	1	1	2	2	1	2	2	1	2	2	1	1	2	2	1	1	2	1	1	2		1	2	1	2	2	1	2	1	1	1	1	1	2	2	1	1	1	1	3	1	1	2	1	2	1	2	2	2	1	2	1	1	1	2	2	2	1	1	1	1	1	1	1	2	2	2	1	1	1	2	1	2	2	1	1	1	2	2	1	1	2	1	2	1	1	2	2	1	2	1	2	2	1	1	1	1	1	1		1	1	1	1	1	1	2	2	2	2	2	1	1	2	1	1	1	2	1	1	1	1	1	1	1	2	1	2	2	2	1	2	2	1	1	1	1	1	1	1	1	1	1	1	1	2	1	1	2	1	1	1	1	2	1	1	2	2	1	2	2	2	1	2	1	1	2	1	1	1	1	1	1	1	1	3	2	2	2	2	1	2	1	2	1	1	1	2	2	1	2	1	2	2	1	1	1	1	1	1	2	2	1	1	2	2	1	1	2	1	2	2	2	2	2	1	2	2	2	2	2	1	2	1	1	2	2	2	1	1	1	1	1	2	1	1	1	2	2	1	1	1	1	1	1	1	1	1	2	1	1	2	2	2	1	2	1	2	2	1	2	1	1	1	2	1	1	1	1	1	2	2	2	1	1	1	1	2	1	1	1	1	2		1	1	1	1	2	1	2	2	2	1	1	1	2	1	2	1	1	1	1	1	1	2	2	1	1	2	1	1	1	1	1	2	2	1	2	2		1	1	2	1	2	1	1	2	1	1	1	1	1	1	1	1	2	1	1	1	1	2	1	2	1	1	1	2	1	2	1		3	1	1	3	1	2	1	1	1	1	1	1	2	1	2	1	2	1	1	1	1	1	1	1	2	2	1	1	2	1	2	2	2	3	1	1	1	1	1	1	1	1	1	1	1	1	2	2	1	2	1	2	2	1	2	1	1	1	1	2	1	1	2	2	1	1	2	2	1	1	1	1	1	2	2	2	1	1	1	2	2	1	2	1	1	1	1	1	1	2	2	1	1	1	2	1	1	1	1	3	1	2	1	1	2	1	1	1	1	2	1	2	1	1	1	2	2	1	2	1	1	1	1	1	1	2	2	1	1	1	1	1	1	1	1	2	1	1	1	1	1	1	2	1	1	2	1	1	2	2	1	1	2	1	1	1	2	1	1	1	1	1	2	1	1	1	1	1	1	2	1	1	1	2	1	2	1	1	1	1	1	1	1	1	1	1	1	2	2	1	2	1	1	2	2	1	1	2	1	1	2	2	2	1	1	1	1	1	1	1	1	2	1	2	1	1	1	1	1	2	2	1	1	1	2	1	2	1	1	2	2	1	1	1	1	2	1	2	1	1	1	1	1	2	1	1	2	3	1	1	1	1	2	2	1	1	1	1	1	2	2	2	1	1	1	1	1	2	2	1	2	1	2	1	1	1	1	2	2	2	2	1	1	2	1	1	2	2	2	2	1	1	1	2	2	2	1	2	1	1	1	2	1	1	2	1	3	2	1	1	2	1	2	1	1	1	2	1	1	1	2	1	2	1	2	2	1	1	1	2	2	1	1	1	1	1	2	1	2	1	1	1		1	1	2	1	1	1	2	1	2	1	2	1	1	1	2		2	1	2	2	1	1	2	1	2	1	1	1	1	1	1	1	1	1	3	1	2	2	1	1	2	1	1	2	2	1	2	1	2	2	2	1	1	1	2	1	1	2	2	1	1	2	1	1	2	1	2	1	2	2	1	1	1	1	1	1	1	1	1	2	1	1	1	1	1	2	1	1	1	1	1	1	1	1	1		2	2	1	2	1	1	1	1	1	1	1	2	1	1	1	2	1	1	1	1	2	2	1	1	1	1	2	2	2	1	1	2	1	2	1	1	2	2	2	2	1	1	1	1	1	1	2	1	2	2	1	1	2	1	2	2	1	1	2	2	1	1	1	1	2	2	1	3	1	2	1	2	2	1	2	2	1	1	1	2	2	2	1	1	1	2	2	2	1	1	2	1	1	1	2	1	1	1	1	1	1	1	1	1	1	1	1	1	1	2	2	2	2	1	2	1	1	1	1	2	2	2	1	2	1	1	2	1	1	1	1	1	2	1	1	2	1	1	1	1	2	1	1	1	2	2	2	2	1	1	1	2	2	1	1	1	1	1	1	1	1	1	1	1	1	2	2	2	1	1	1	1	2	2	1	1	1	1	1	2	1	2	2	2	1	1	1	1	1	1	2	2	1	1	1	1	2	1	1	2	2	1	2	2	2	2	2	3	2	2	2	2	2	2	3	2	1	2	2	2	2	2	2	1	1	2	2	2	2	2	2	2	2	2	2	2	3	2	2	1	2	2	2	2	1	2	2	2	2	2	2	2	2	3	1	1	2	2	2	2	2		3	2	2	1	2	2	2	1	1	1	2	2	2	1	1	2	1	2	1	2	1	2	1	1	1	1	1	2	1	1	1	1		1	1	2	1	1	1	1	1	1	1	1	1	1	2	1	1	1	1	2	1	1	1	1	1	1	2	1	1	1	2	1	1	1	1	2		2	1	2	2	1	1	2	2	1	2	1	2	1	1	3	1	1	2	2	1	2	1	1	1	2	1	1	1	1	1	2	1	1	2	2	2	1	1	1	2	2	2	1	1		2	1	3	1	2	2	1	1	1	2	1	2	1	1	1	2	1	1	1	1	2	1	1	2	1	1	1	1	1	1	1	1	2	1	1	1	2	2	2	1	1	1	1	1	2	2	1	2	1	2	1	1	1	2	1	1	1	1	2	2	1	1	1	1	1	1	1	1	1	1	2	1	2	1	1	1	1	2	1	1	1	2	3	1	1	1	1	1	1	1	1	1	1	1	1	1	1	1	1	2	1	2	1	1	2	2	1	1	1	1	2	1	1	2	2	2	2	1	1	2	1	2	1	2	1	1	1	2	1	1	1	3	1	2	1	1	1	1	2	2	1	1	2	1	2	1	1	2	1	2	2	1	1	1	1	2	1	1	1	2	2	1	2	2	1	1	2	1	1	2	1	2	2	1	2	1	2	1	1	2	1	1	2	2	2	2	1	1	1	1	1	1	2	1	2	1	1	1	1	1	1	1	1	1	1	1	2	1	2	1	2	1	2	1	1	1	1	1	1	2	2	1	2	2	2	1	2	1	1	1	1	1	1	1	1	1	1	1	1	2	1	1	1	1	1	1	1	2	1	2	1	1	1	2	2	1	1	1	1	1	1	1	1	2	1	2	1	2	1	2	1	1	1	1	1	2	1	1	1	2	1	1	1	1	1	1	1	1	1	2	1	1	1	2	1	1	2	1	2	1	1	2	1	2	1	1	2	1	1	1	2	1	1	1	2	2	1	1	1	1	1	1	1	1	2	2	2	1	1	1	1	1	1	1	1	1	2	1	1	1	2	2	2	2	2	1	2	1	1	2	2	1	1	1	1	1	1	2	2	1	1	2	1	1	2	1	1	1	2	1	1	2	1	2	1	1	2	3	1	1	1	1	2	2	1	1	2	1	2	1	1	2	1	1	2		2	2	1	2	1	1	1	1	1	1	1	1	2	2	2	1	1	1	1	1	1	1	2	1	2	1	1	1	1	1	1	2	1	1	1	1	1	1	1	2	2	1	1	1	1	1	2	1	1	1	1	1	1	1	1	2	1	2	1	2	2	2	2	1	1	2	1	2	1	2	1	2	2	2	1	1	1	2	2	1	2	1	1	1	1	1	1	1	2	1	1	2	2	1	1	2	1	1	1	2	2	2	1	1	1	1	1	2	2	2	1	1	1	2	1	1	2	1	2	1	1	1	1	1	2	1	1	2	1	1	1	1	1	2	1	1	1	1	2	1	1	1	1	1	2	2	1	1	2	2	2	1	1	1	1	1	1	1	2	2	1	2	1	2	1	2	2	1	1	1	1	2	1	2	1	1	1	1	1	1	2	2	1	2	1	1	2	1	1	1	1	2	2	2	2	1	1	1	1	1	1	1	1	2	1	1	1	1	1	1	1	2	1	1	1	1	1	1	1	1	1	2	2	1	1	1	2	1	1	2	1	1	1	1	1	1	1	1	2	1	2	2	1	1	2	1	2	1		2	1	2	2	2	2	1	1	1	2	1	2	1	1	1	1	1	1	1	1	1	2	2	1	1	1	1	1	1	2	2	2	1	1		1	1	2	2	1	1	2	1	1	2	1	1	2	1	2	2	2	1	1	1	2	1	2	1	1	2	1	2	1	1	2	1	1	1	2	1	2	1	2	2	2	1	2	1	1	2	2	1	1	1	1	1	1	1	1	1	2	2	2	2	1	1	2	1	1	1	1	1	1	1	1	1	2	2	1	2	1	1	3	1	2	1	1	1	1	1	1	1	1	1	1	1	1	2	2	1	2	3	1	1	1	1	1	1	1	1	1	1	1	1	1	1	1	1	2	1	1	1	1	1	1	1	1	1	1	2	1	1	1	1	1	1	1	1	1	1	1	1	1	1	1	1	1	1	1	1	1	1	1	1	1	1	1	1	1	2	1	1	1	1	1	2	1	1	1	1	2	2	1	1	1	2	1	2	1	1	1	1	3	1	2	2	1	1	1	2	2	1	2	2	2	1	1	1	2	1	2	1	1	2	1	1	1	1	2	1	2	1	1	1	1	1	2	1	1	1	1	1	1	1	2	1	2	1	3	1	1	1	1	2	1	1	1	2	2	2	2	2	1	1	2	1	1	1	2	1	2	1	1	1	1	3	1	1	1	2	1	1	2	2	1	2	1	1	1	1	2	2	1	1	1	1	1	1	2	1	2	1	1	1	2	2	1	1	2	1	2	2	1	1	1	2	1	1	1	1	2	1	1	2	1	1	1	1	1	1	1	2	2	2	1	2	2	2	2	2	1	2	2	2	2	1	1	1	2	1	2	1	1	1	1	2	2	1	1	1	1	1	2	1	1	1	2	1	1	1	1	1	1	2	1	1	1	1	3	1	1	1	1	1	1	2	1	1	2	2	1	1	1	1	1	1	1	2	1	1	1	1	1	1	1	1	1	1	1	1	1	1	1	1	2	2	1	1	1	1	1	1	1	1	2	2	1	2	1	1	1	1	1	2	1	1	1	2	3	1	2	2	2	2	2	2	2	2	1	1	2	1	1	1	2	1	1	1	2	1	2	2	1	1	1	2	1	1	2	1	1	1	1	1	1	1	2	1	1	2	1	1	1	2	2	1	2	2	1	1	2	2	1	1	2	1	1	1	1	2	1	1	1	2	1	2	1	1	1	1	1	1	1	2	2	1	1	1	1	2	1	1	1	1	1	1	1	1	2	1	1	2	2	1	2	1	1	2	2	1	1	2	1	2	1	1	1	1	1	1	1	1	2	2	1	2	2	1	1	1	1	1	2	1	1	1	2	1	1	2	1	1	1	1	2	2	2	1	1	1	1	1	1	1	1	1	1	2	1	2	2	1	1	1	1	1	1	1	1	2	2	1	2	1	2	1	1	1	2	2	1	2	3	2	1	1	2	1	1	2	1	1	2	1	1	2	2	1	2	1	1	1	2	2		1	1	1	1	1	1	2	1	1	2	2	2	1	1	1	1	1	1	1	1	1	1	1	1	1	2	2	1	1	1	1	1	2	1	1	2	1	1	2	2		2	1		1	1	1	2	1	1	1	1	2	2	2	1	1	2	1	1	1	1	1	1	2	2	1	1	1	1	1	1	1	2	1	2	1	2	1	2	2	1	1	1	2	1	1	1	1	1	1	2	1	2	1	2	1	2	1	1	1	2	1	1	1	1	1	1		1	1	1	1	1	1	2	2	1	1	1		1	1	1	2	1	1	2	1	1	2	2	1	1	1	2	2	1	1	1	1	1		2	2		2	1	1	1	2	2	1	1	2	1	2	3	1	1	2	2	1	1	1	1	2	1	2	1	1	2	1	1	2	1	2	3	1	1	1	1	1	2	2	1	2	1	1	2	3	1	1	1	1	1	1	1	2	1	1	1	1	1	1	1	1	2	1	1	1	2		1	1	3	2	1	1	2	1	2	1	1	2	1	1	1	1	1	1	2	1		1	1	1	1	1	1	1	1	1	1	2	1	1	1	2	1		1	1	1	2	3	1	1	1	2	1	1	1	2	1	1	2	1	1	2	2	2	2	2	2	1	3	2	2	1		2		2	2	2	1	1	2	2	2	2	2	2	2	2	2	3	2	2	2	2	2	2	2	2	1		2	2	2	2	2		2	3	2	2	2	2	2	2	2	2	2	2	2	2	2	1	2	2	2	2	2	2	2	1	1	2		2	2	2	2	2	2	2	2	2	2	3	2	1	2	2	2	3	3	2	2	1	1	2		1	1	1	1			1	2	2	2	1	1	1				2	1	1	1	1		2		1		1				2	1	2	2	2																															1	1	1	1	1	1	1	1	1	1	1	1	1	1	1	2	1	2	1	1	1			2	1		2	1	1	1	2	2	2	1		1	2	1	1	1		1	1	2	2	1	1	2	2	2	1	1		1	1				2	2	1	1	1	1	1	1	1	1							2		2		2	1	2	2	2		1			1	1	1	3	1	1		2		1	1	1	2	1	1	2	1	1	1	2	2	1		2	1		1		1	1	1	1	1	1	2	2		1								1	1	2	1	1	1													1	1										2	1	1		1	1	1		2	1	1	1	3		1	1	1	1	2			2	2				2	2	1							1	1	2					2	2	2		1	1	1	1	1		1	1		2	1	1			2			1	2	1	1		1	1	1	2	1				1	2	1			2	1		1	1	1	1	1	2	2	1	1		1	1	1	1	1	1	1	1																												1	1		1	1	2	2	1	1	1	2	1	1		1	1	1	1	2	1	1	1	2	1	1	1	1	2	1	2	1	1	1	1	1	1	1	1	1	1	2	2	2	1	2	1	2		2	2	1	1	2	1	1	1	1	1	1			1	1	1	2	1									1	1	1		1	1	1	3	1	2	1	1	1	2	2	1	1	1	1	1	1	1	2	2			2	2	2	2	2	2			2	2					2		1							1			1	2		3	2	1	1	1	1	1	1	1	1	1		1	1											1	1	1	1	1	1	1	1	1	1	1	1	1	1	1	1	1	1	1			1	1	1		1	1			1			1	1	2	1	1			2	2	1	2	1									2						2	1		2	1				2		1						2	1								1		2	2	2							1	1	1	1			1	2										1	1	1	1	1	2		1	2		1	1	1	1	1	1	2	1	3	1																						1	2	2	1		1	2		1	2	1	1									2	1	2	1	1	2	1	2	2	1	1		1	1	1	1		1	1		1	2									1			1	2	1									1		2	1		1	1	1	1	1	1	1	2	1	1	1						2	2	1		2	1	1																			1		1	1	2	1	1	1	1	1		1	2	1	1	1	1		1	2	3		2	1	2				1	1	2	2	2	2	1		2															1			2	1	1	1	1	1		1	1	1	3	1			1	1	2	2	1	1		1		1					1	2	2	1	2	2	1	1		1	2	1	1	2	1	1	1			2		1		2		1								1	2	1	2	1	1	1	1	1	2	1	2	1	1	1	1	1	1	1		2		1		1		2											1	1	1	1	1	1	1	1																	2		1		1	2				1							1	2	2	3	2				16	4	12	16	9	67	7
435	98.9		5.6			2014C_3057	21									2	2	2	2	2	2	3	2	2	2	1	1	2	1	1	1	1	1	2	2	1	1	1	1	1	2	2	1	1	1	1	1	1	1	1	1	2	1	1	1	1	2	1	2	1	2	1	1	2	2	1	2	1	1	2	5	1	1	1	2	1	1	1	1	1	1	3	1	1	2	1	1	2	1	1	2	2	1	1	4	1	2	2	1	1	2	1	2	1	1	1	3	2	1	2	2	2	2	1	2	1	1	3	1	1	2	1	1	1	1	1	1	4	1		2		1	2	1	1	2	1	1	1	1	1	1	2	2	2	1	1	1	1	2		2	2	1	2	2	1	2	2	1	2	1	2	3	1	1	4	1	1	2	1	3	1	2	2	1	1	1	2	1	2	1	1	1	1	2	1	1	2	2	1	1	1	1	3	1	1	1	1		1	2	1	1	1	4	1	4	3	2	1	1	1	1	1	2	2	1	2	1	4	1	1	1	2	1	1	3	5	2	1	2	1	1	2	1	4	1	1	2	1	2	1	2	1	3	1	1	1	2	1	2	2	1	1	1	1	1	1	1	1	2	1	3	4	1	1	2	1	1	1	2	3	1	2	1	4	2	1	1	2	1	2	1	2	1	1	1	1	1	2	2	1	1	1	1	1	2	1	2	1	1	3	1	4	1	1	1	1	1	2	1	1	2	1	1	1	1	2	1	1	1	1	1	1	2	1	1	1	1	2	1	1	2	2	1	1	1	2	1		1	1	1	2	1	1	1	1	2	2	1	2	3	1	1	1	1	2	1	1	1		1		1	1	3	1	2	1	1	2	2	1	1	1	1	1	1	2	1	1	2	2	1	2	2	1	2	2	1	1	6	3	1	1	2	1	2	2		1	1	1	4	2	1	2	1	1	1	1	1	2	2	1	1	1	5	3	1	1	2	1	2	1	1	2	2	2	2	1	1	1	2	2	2	1	1	1	1	1	1	1	2	1	2	1	1	1	2	1	2	2	1	1	1	2	2	1	1	2	1	2	1	1	3	2	1	2	1	2	3	1	1	1	1	1	1	1	1	1	1	1	1	1	2	2	1	2	2	1	1	2	1	1	1	2	1	1	1	1	1	1	1	2	1	4	2	3	1	2	2	1	1	1		1	1	1	1	1	1	1	1	2	1	1	2	1	1	1	1	2	1	1	2	1	1	3	2	2	1	1	1	1	2	1	1	1	1	1	1	1	1	3	2	2	2	2	1	2	1	2	1	1	1	2	3	1	2	1	2	5	1	1	1	1	1	1	2	1	1	1	2	2	1	3	2	1	2	2	2	2	2	1	5	2	2	3	2	1	4	1	1	2	2	2	1	1	1	1	1	1	1	1	1	2	2	1	1	1	1	1	1	1	1	1	2	1	1	2	1	2	1	5	1	2	2	1	2	1	1	1	2	1	1	1	1	1	2	2	2	1	1	1	1	1	1	1	1	2	3	1	1	1	1	1	3	3	1	2	2	1	1	1	2	1	2	1	1	1	1	1	1	2	2	1	1	2	1	1	1	1	1	4	2	1	1	2	2	1	1	2	1	2	1	1	2	1	1	1	2	1	1	1	1	2	1	1	1	1		1	2	1	1	1	2	1	4	1		3	1	1	4	1	2	1	1	1	1	1	1	2	1	2	1	2	1	1	1	1	1	1	1	2	2	1	1	3	1	5	2	4	3	1	1	1	1	1	1	1	1	1	1	1	1	2	3	1	2	1	2	2	1	2	1	1	1	1	2	1	3	2	1	1	1	2	4	1	1	1	1	1	2	3	2	1	1	1	2	2	1	2		1	1	1	1	1	2	4	1	1	1	2	1	1	1	1	3	1	2	1	1	2	1	1	1	1	2	1	2	1	1	1	2	1	1	2	1	1	1	1	1	1	2	2	1	1	1	1	1	1	1	1	2	1	1	1	1	1	1	1	1	1	2	1	1	2	2	1	1	3	1	1	1	3	1	1	2	1	1	2	1	1	1	1	1	1	2	1	1	1	2	1	3	1	1	1	1	1	1	1	1	1	1	1	3	2	1	2	1	1	2	2	1	1		1	1	2	2	2	1	1	1	1	1	1	1	1	2	1	2	1	1	1	1	1	2	2	1	1	1	2	1	2	1	1	2	2	1	1	1	1	2	1	2	1	1	1	1	1	2	1	1	2	3	1	1	1	1	2	2	1	1	1	1	1	3	3	3	1	1	1	1	1	2	1	1	2	1	2	1	2	1	1	2	2	2	3	1	1	2	1	1	2	5	2	2	1	1	1	2	4	1	1	2	1	1	1	2	1	1	2	1	3	1	1	1	2	1	2	1	1	1	2	1	1	1	2	1	2	2	3	2	1	1	1	3	2	1	1	1	1	2	2	1	2	1	1	1		1	1	2	1	1	1	2	1	3	1	5	1	1	1	2		2	1	2	2	1	1	4	1	2	1	1	1	1	1	1	1	1	1	3	1	2	2	1	1	2	1	1	4	2	1	2	1	2	2	1	1	1	3	2	1	2	2	2	1	1	2	1	1	2	1	2	1	2	2	1	1	1	1	1	1	1	1	1	2	1	1	1	1	1	1	1	1	1	1	1	1	1	1	1		2	2	1	2	1	1	1	1	2	1	1	2	1	1	1	2	1	1	1	1	2	1	1	1	1	1	2	2	4	1	1	2	1	2	1	1	2	2	2	2	1	1	1	1	1	1	2	1	2	2	1	1	2	1	2	4	1	1	2	2	1	1	1	1	4	2	1	3	1	2	1	2	2	1	3	2	1	1	1	2	2	2	1	1	1	2	2	2	1	1	2	1	1	1	2	1	1	1	1	1	1	1	1	1	1	1	1	1	1	2	2	2	5	1	2	1	1	1	1	2	1	2		1	1	1	2	1	1	1	1	1	2	1	1	2	1	1	1	1	4	1	1	1	2	2	3	2	1	1	1	2	2	1	2	1	1	1	1	1	1	1	1	1	1	2	2	2	1	1	1	1	2	2	1	1	1	1	1	2	1	2	2	2	1	1	2	1	1	1	2	2	1	1	1	1	2	1	1	5	2	1	2	2	2	4	2	4	3	3	4	4	4	1	4	3	2	2	4	3	2	3	3	1	1	3	4	2	3	2	2	4	4	2	4	2	5	4	4	4	5	1	3	3	1	2	5	5	5	5	4	5	5	6	4	4	5	5	2	3			6	2	2	1	2	5	2	1	1	1	2	1	1	1	1	1	2	1	1	2	1	2	1	1	1	1	1	2	2	1	1	1	2	1	1	3	2	1	1	1	1	1	1	1	1	1	2	1	1	1	1	2	1	1	1	1	1	1	2	2	1	1	2	1	1	1	1	4	1	1	2	5	2	1	1	2	1	1	2	1	2	1	3	3	1	1	2	1	1	2	1	1	1	2	1	1	1	1	1	2	1	1	2	2	4	1	1	1	2	2	2	1	1		2	1	4	1	1	2	3	1	1	1	1	2	1	1	1	4	1	1	1	1	2	1	1	2	1	1	1	1	1	1	1	1	2	1	1	1	2	4	2	1	1	1	1	1	2	2	1	2	1	2	1	1	1	2	1	1	1	1	2	3	1	1	1	1	1	1	1	1	1	1	2	1	2	1	1	1	1	3	1	1	1	1	3	1	1	1	1	1	1	1	1	1	1	1	1	1	1	2	1	2	1	2	1	1	2	1	1	1	1	1	2	1	1	2	2	2	2	1	1	2	1	2	1	2	1	1	1	2	1	1	1	3	1	2	1	1	1	1	1	2	1	1	4	1	1	1	1	4	1	2	2	1	1	1	1	2	1	1	1	2	2	1	1	2	1	1	1	1	1	2	1	4	2	1	2	1	4	1	1	2	1	1	2	2	2	2	1	1	1	1	2	1	3	1	2	1	1	1	1	1	1	1	1	1	3	1	1	1	1	1	2	1	2	1	1	1	1	1	1	2	2	1	2	4	1	1	2	1	1	1	1	1	1	1	1	1	1	1	1	2	1	1	2	1	1	1	1	2	1	2	1	1	1	2	5	1	1	1	1	1	1	1	1	3	1	2	1	2	1	2	1	1	1	1	1	2	1	1	1	2	1	1	1	1	1	1	1	3	1	2	1	1	1	2	1	1	2	1	2	1	1		1	2	1	1	2	1	1	1	1	1	1	1	2	2	1	1	1	1	1	1	1	1	2	2	2	1	1	1	1	2	1	1	2	1	2	1	1	1	2	2	3	1	2	1	2	1	1	1	2	1	3	1	1	1	1	2	2	2	1	3	1	1	2	1	1	1	2	1	1	1	1	1	1	1	2	4	1		1	1	2	2	1	1	2	1	2	1	1	2	1	1	2		2	3	1	2	1	1	1	1	1	1	1	3	2	2	2	1	1	1	1	1	1	1	2	1	5	1	1	1	1	1	1	2	1	1	1	1	1	1	1	4		3	1	1	1	1	3	1	1	1	1	1	2	1	1	2	1	2	1	2	2	2	2	1	1	2	1	5	1	2	1	2	1	2	2	1	1	2	2	1	2	1	1	2	1	1	1	1	2	1	1	2	2	1	1	2	1	1	1	2	2	2	1	3	1	1	1	2	1	4	1	1	1	2	1	1	2	1	2	1	1	1	1	1	1	1	1	2	1	1	1	1	1	2	1	1	1	1	2	1	1	1	1	1	1	2	1	1	2	2	2	1	1	1	1	1	1	1	2	2	1	5	1	2	1	2	2	1	1	1	1	2	1	2	1	1	1	1	1	1	2	1	1	2	1	1	2	1	1	1	1	2	2	2	2	1	1	1	1	1	1	1	3	2	1	1	1	1	1	1	1	2	1	1	1	1	2	1	1	1	1	2	1	2	1	1	2	1	1	2	1	1	1	1	1	1	1	1	2	1	2	2	1	1	3	1	3	1		2	1	2	2	2	2	1	1	2	4	1	2	1	1	1	1	1	1	1	1	1	2	2	2	1	1	1	1	1	2	1	2	1	1	5	1	1	2	2	1	1	2	1	1	2	1	1	2	1	2	2	1	1	1	1	3	1	1	1	1	1	1	1	1	1	1	1	1	1	1	1	2	1	2	2	2	1	2	1	1	2	2	1	1	1	1	1	1	1		1	1	2	2	2	1	1	4	1	1	1	1	1	1	1	1	1	2	2	1	2	1	1	3	1	2	1	1	1	1	1	1	1	1	1	1	1	1	2	2	1	2	4	1	1	1	2	1	2	1	1	1	1	1	1	1	1	1	1	2	1	1	1	1	1	1	1	1	1	1	2	1	1	2	1	1	1	1	1	1	1	1	1	1	1	1	1	1	1	1	1	1	1	1	1	1	1	1	1	1	2	1	1	1	1	1	1	1	1	1	1	2	2	2	1	1	2	1	2	1	1	1	1	3	1	2	2	1	1	1	2	4	1	2	2	1	1	1	1	2	1	1	1	1	2	1	1	1	1	2	1	2	1	1	1	1	1	2	1	1	1	1	1	1	1	2	1	2	2	2	1	2	1	1	3	1	1	1	2	2	2	2	1	1	1	2	1	1	1	2	1	2	1	1	1	1	3	1	1	1	3	1	1	2	2	1	2	1	1	1	1	2	2	1	1	1	1	1	2	2	1	1	1	1	1	2	2	1	1	2	1	2	2	1	1	1	2	1	1	1	1	2	1	1	3	1	1	1	1	1	1	1	3	1	2	1	2	1	2	2	4	1	2	2	3	1	2	1	1	4	1	2	1	1	1	1	2	2	1	1	1	1	1	1	1	1	1	2	1	1	1	1	1	1	2	1	1	1	1	3	1	1	1	1	1	1	2	1	1	3	2	1	1	1	1	1	1	1	2	1	1	1	1	1	1	1	1	1	1	1	1	1	1	1	1	2	2	1	1	1	1	1	1	1	1	2	2	1	2	1	1	1	1	1	2	1	1	1	2	3	1	2	2	2	2	2	2	4	2	1	1	2	1	1	1	2	1	1	1	2	1	2	2	1	1	1	2	1	1	2	1	1	3	1	1	1	1	1	1	1	2	1	1	1	2	2	1	2	4	1	1	2	2	1	1	3	1	1	1	1	2	1	1	1	2	1	2	1	1	1	1	1	1	1	2	3	1	1	1	1	2	1	1	1	1	1	1	1	1	2	1	1	2	2	2	2	1	1	3	3	1	1	1	1	3	1	1	1	1	1	1	1	1	2	2	1	2	2	3	1	1	1	1	2	1	1	1	2	1	1	2	1	1	1	1	2	2	2	1	1	1	1	1	1	1	1	1	1	3	1	2	2	1	1	1	1	1	1	1	1	2	2	1	2	1	3	1	1	1	2	2	1	2	3	2	1	1	2	1	1	2	1	1	2	1	1	2	2	1	2	1	1	1	4	2		1	2	1	1	1	1	2	1	1	2	2	2	1	1	1	1	1	1	1	1	1	1	1	1	1	2	4	1	1	1	1	1	2	1	1	2	1	1	1	2		2	1	1	1	1	1	1	1	1	1	1	2	3	2	1	2	1	2	1	1	1	1	1	2	5	1	1	3	1	1	1	1	2	1	1	1	1	1	2	2	1	1	1	2	1	1	3	1	1	1	2	2	2	1	2	1	1	1	1	1	2	1	1	1	1	1	1	1	1	1	1	1	1	1	2	2	1	2	1		1	1	1	4	1	1	4	1	1	2	2	1	1	1	2	4	1	1	1	1	1	1	2	2	2	2	1	1	1	1	2	1	1	1	1	3	1	1	2	2	2	1	1	1	1	2	1	4	2	1	2	1	1	2	1	1	2	1	1	1	1	1	2	4	1	3	1	1	2	3	1	1	1	1	1	1	1	2	1	1	1	1	1	1	2	1	2	1	1	1	2	1	1	1	3	2	1	1	1	1	2	1	1	2	1	1	1	1	1	1	2	1	3	1		1	1	1	1	1	1	1	1	4	1	1	1	2	3		1	1	1	2	3	1	1	1	2	1	1	1	2	1	1	2	1	1	2	2	3	2	2	2	1	3	2	2	1		2		2	3	2	1	1	2	2	4	2	4	2	2	2	2	3	2	2	2	2	4	2	2	2	1		2	2	2	2	2		3	3	2	2	2	2	2	2	2	2	2	2	2	2	2	1	2	2	2	2	5	2	2	1	1	2		2	2	2	2	2	2	2	2	2	2	3	2	1	2	2	2	3	3	2	2	1	1	2		1	1	1	1			1	1	3	2	1	2	1				3	1	1	1	1		1		1		1				2	1	2	2	2																															1	1	1	1	1	1	1	1	1	1	1	1	1	1	1	2	1	2	1	1	1			2	1		3	1	1	1	2	2	2	1		1	3	1	1	1		1	1	2	2	1	1	2	2	2	1	1		1	1						1	1	1	1	1	1	1	1			1	1			2		2		2	1	2	2	2		1			1	1	1	3	1	1		2		1	2	1	2	2	1	2	1	1	1	2	2	1		2	1		1		1	1	1	1	1	1	2	1										1	1	1	1	1	1													1	1										2	1	1			1	1		2	1	1	1	3		1	1	1	1	1			2	2				5	2	1							1		2					4	3	2		1	1	1	1	1		1	1		2	1	1			2	2	1	1	2	1	1		1	1	1	2	1				1	2	1	1	1	2	1		1	1	1	1	1	2	3	1	1		1	1	1	1	1	1		1		1	1	1	1	1	1	1	1	1	1	1	1	1	1		1	1		1	1	1	1	1		1		3					1	2	1	1	1	2	1	1		1	1	1	1	2	1	1	1	2	1	1	1	1	3	1		1	1	1	1	1	1	1	1	1	1		2	3	1	2	1	2		4	2	1	1	2	1	1	1	1	1	1		3	1	1	1	2	1									1	1	1		1	1	1	3	1	4	1	1	1	2	2	1	1	1	1	1	1	1	2	2			3	3	3	3	3	3	1		4	3					5		3		3		4	3		1	1	2			3	5	5	5	1	3	4	4	4	4	4	4		4	4									3	3	4	4	4	4	4	4	4	4	4	4	4	4	4	4	4	3	4	4	4			1	1			1	1			1			1	1	2	1	1			2	3		2	1									4						2	1			1				2		1						2	1	2							1		2	3	2				2			1	1	1	1			1	3										1	1	1	1	1	1		1	2		1	1	1	1	1	1	2	1	3	1																						1	2	2	1	2	1	2		1	2	1	1									2	1	2	1	1	2	1	2	1	1	1		1	1	1	1		1	1		1	2									1			1	2	1									1		2	2	1	1	1	1	1	1	1	1	3	1	1	1						2	1	1		2	1	1																			1	2	1	1	1	2	1	1	1	1		1	2	1	1	1	1		1	3	3		2	1	2				1	1	2	2	2	1			2															1			2	1	1	1		1		1	1	1	3	1		2	1	1	2	2	1	1		1		1					1	2	2		4	1	2	1		1	2	1	1	2	1	1	1			2		1		2		1								1	2	1	2	1	1	1	1	1	2	1	2	1	2	1	1	1	1	1		2		1	2	1		2											1	1	1	1	1	3	1	1																	2		1		1	2				1							1	2	2	5	2			ST29 Cplx	16	4	12	16	9	7	7
521	98.9		5.2			RM9131	16									1	1	1	1	1	1	1	1	1	1	1	1	1	1	1	1	1		1	1	1	1	1	1	1	1	3	1	1	1	1	1	1	1	1	1	1	1	1	1	1	1	1	1	1	1	1	1	1	1	1	1	1	1	1	2	1	1	1	1	1	1	1	1	1	1	1	1	1	1	1	1	1	1	3	1	1	1	1	1	1	1	1	1	1	1	1	1	1	1	1	1	1	1	1	1	1	1	1	1	1	1	1	1	1	1	1	1	1	1	1	1	1	1		1	1	1	1	1	1	1	1	1	1	1	1	1	1	1	1	1	1	1	1	1	1	1	1	1	1	1	1	4	1	1	1	1	3	2	1	1	1	1	1	1	1	1	1	1	1	1	1	1	1	1	1	1	1	1	1	1	1	1	1	1	1	1	1	1	1	1	1	1	1	1	1	1	1	1	1	1	1	1	1	1	1	1	1	1	1	1	1	1	1	1	1	1	1	1	1	1	1	1	1	1	1	1	1	1	1	1	1	1	1	1	1	1	1	1	1	1	1	1	1	1	1	1	1	1	1	1	1	1	1	1	1	1	1	2	1	1	1	1	1	1	1	1	1	1	1	1	1	1	1	1	1	1	1	1	4	1	1	1	1	1	1	1	1	1	2	1	1	1	1	1	1	1	1	1	1	1	1	1	1	1	1	1	1	1	1	1	1	1	1	1	1	1	1	1	1	1	1	1	1	1	1	1	1	1	1	1	1	1	1	1	1	1	1	1	1	1	1	1	1	1	1	1	1	2	1	1	1	1	1	1	1	1	1	1	1	1	1	1	1	1	1	1	1	1	1	1	1	1	1	1	1	1	1	1	1	1	1	1	1	1	1	1	1	1	1	1	1	1	1	1	1	1	1	1	1	1	1	1	1	1	1	1	1	1	1	1	1	1	1	1	1	1	1	1	1	1	1	1	1	1	1	1	1	1	1	1	1	1	1	1	1	1	1	1	1	1	1	1	1	1	1	1	1	1	1	1	1	1	1	1	1	1	1	1	1	1	1	1	1	1	1	1	1	1	1	1	1	1	1	1	1	1	1	1	1	1	1	1	1	1	1	4	1	1	1	1	1	1	1	1	1	1	1	1	1	1	1	1	1	1	1	1	1	1	1	1	1	1	1	1	1	1	1	1	1	1	1	1	1	1	1	1	1	1	1	1	1	1	1		1	1	1	1	1	1	1	1	1	1	1	1	1	1	1	1	1	1	1	1	1	1	1	1	1	1	1	1	1	1	1	1	1	1	1	1	1	1	1	1	1	1	1	1	1	2	1	1	1	1	1	1	1	1	1	1	3	1	1	1	1	1	1	1	1	1	1	1	1	1	1		1	1	1	1	1	1	1	1	1	1	1	1	1	1	1	1	1	1	1	1	1	1	1	1	1	1	1	1	1	1	1	1	1	1	1	1	1	1	1	1	1	1	1	1	1	1	1	1	1	1	1	1	1	1	1	1	1	1	1	1	2	1	1	1	1	1	1	2	1	1	1	1	1	1	1	1	1	1	1	1	1	1	1	1	1	1	1	1	1	1	1	1	1	2	1	1	1	1	1	1	1	1	1	1	1	1	1	1	1	1	1	1	1	1	1	1	1	1	1	1	1	1	2	1	1	1	1	1	1	1	1	1	1	1	1	1	1	1	1	1	1	1	1	1	1	1	2	1	1	1	1	1	1	1	1	1	1	1	1	1	1	1	1	1	1	1	1	1	1	1	1	4	1	1	1	1	1	1	1		1	1	1	1	1	1	1	1	1	1	1	1	1	1	1	1	1	1	1	1	1	1	1	1	4	1	1	1	1	1	1	1	1	1	1	1	1	1	1	1	1	1	1	1	1	1	1	1	1	1	1	1	1	1	1	1	1	1	1	1	1	1	1	1	1	1	1	1	1	1	1	1	1	1	1	1	1	1	1	1	1	1	1	1	1	1	1	1	1	1	1	1		1	1	1	1	1	1	1	1	1	1	1	1	1	1	1	1	1	1	1	1	2	1	1	1	1	1	1	1	1	1	1	1	1	1		1	1	1	1	1	1	1	1	1	1	1	1	1	1	1	1	1	1	1	1	1	1	1	1	1	1	1	1	1	1	1	1	1	1	4	1	1	1	1	1	1	1	1	1	1	1	1	1	1	1	1	1	1	1	1	1	1	1	1	1	1	2	1	1	1	1	1	1	1	1	1	1	1	1	1	1	1	1	1	1	1	1	1	1	1	1	1	1	1	1	1	1	1	1	1	1	1	1	1	1	1	1	1	1	1	1	1	1	1	1	1	1	1	1	1	1	1	1	1		2	1	1	1	1	1	1	1	1	1	1	1	1	1	1	1	1	1	1	1	1	1	1	1	1	1	1	1	1	1	1	1	1	1	1	1	1	1	1	1	1	1	1	1	1	1	1	1	1		1	1	1	1	2	1	1	1	1	1	1	1	1	1	1	1	1	1	1	1	1	1	1	1	1	1	1	1	1	1	1	1	1	1	1	1	2	1	1	1	1	1	1	1	1	1	1	1	1	1	1	1	1	2	1	1	1	1	1	1	1	1	1	1	1	1	1	1	1	1	1	1	1	1	1	1	1	1	1	1	1	1		1	1	1	1	1	1	1	1	1	1	1	1	1	1	1	1	1	1	1	1	1	1	1	1	1	1	1	1	1	1	1	1	1	1	1	1	1	1	1	1	1	1	1	1	1	1	1	1	1	1	1	1	1	1	1	5	1	1	1	1	1	1	1	1	1	1	1	1	1	1	1	1	1	1	1	1	1	1	1	1	1	1	1	1	1	1	1	1	1	1	1	1	1	1	1	1	1	1	1	1	1	1	1	1	1	1	1	1	1	1	1	1	1	1	1	1	1	1	1	1	1	1	1	1	2	1	1	1	1	1	1	1	1	1	1	1	1	1	1	1	1	1	1	1	1	1	1	1	1	1	1	1	1	1	1	1	1	1	1	1	1	1	1	1	1	1	1	1	1	1	1	1	1	1	1	1	1	1	1	1	1	1	1	1	1	1	4	1	1	1	1	1	1	1	1	1	1	1	1	1	1	1	1	1	1	1	1	1	1	1	1	1	1	1	1	1	1	1	1	1	1	1	1	1	1	1	1	1	1	1	1	1	1	1	1	1	2	1	1		1	1	1	1	1	1	1	1	1	1	1	1	1	1			1	1	1	1	1	1	2	1	1	1	1	1	1	1	1	1	1	1	1	1	1	1	1	1	1	2	1	1	1	1	1	1	1	1		1	1	1	1	1	1	1	1	1	1	1	1	1	1	1	1	1	1	1	1	1	1	1	1	1	1	1	1	1	1	1	1	1	1	1	1	1	1	1	1	1	1	1	1	1	1	1	1	1	1	1	1	1	1	2	1	1	1	1	1	1	1	1	1	1	1	1	1	1	1	1	1	1	1	1	1	1	1	1	1	1	1	1	1		1	1	1	1	1	1	1	1	1	1	1	1	1	1	1	1	1	1	1	1	1	1		1	1	1	1	1	1	1	1	1	1	1	1	1	1	1	1	1	1	1	1	1	1	1	1	1	1	1	1	1	1	1	1	1	1	1	1	1	1	1	1	1	1	1	1	1	1	1	1	1	1	1	1	1	1	1	1	1	1	1	1	1	1	1	1	1	1	1	1	1	1	1	1	1	1		1	1	1	1	1	1	1	1	1	1	1	1	1		1	1	1	1	1	1	1	1	1	1	1	1	1	1	1	1	1	1	1	1	1	1	1	1	1	1	1	2	1	1	1	1	1	1	1	1	1	1	1		1	1	1	1	1	1	1	1	1	1	1	1	1	1	1	1	1	1	1	1	1	1	6	1	1	1	1	1	1	1	1	1	1	1	1	1	1	1	1	1	5	1	1	1	1	1	1	1	1	1	1	1	1	1	1	1	1	1	1	1	1	1	1	2	1	1	1	1	1	1	3	1	1	1	1	1	1	1	1	1	1	1	1	1	1	1	1	1	1	1	1	1	1	1	1	1	1	1	1	1	1	1	1	1	1	1	1	1	1	1	1	1	1	1	1	1	1	1	1	1	1	1	1	1	1	1	1	1	1	1	1	1	1	1	1	1	1	1	1	1	1	1	1	1	1	1	1	1	1	1	1	1	1	1	1	1	1	1	1	1	1	1	1	1	1	1	1	1	1	1	1	1	1	1	1	1	1	1	1	1	1	1	1	1	1	1	1	1	1	1	1	1	1	1	1	1	1	1	1	1	1	1	1	1	1	1	1	1	1	1	1	1	1	1	1	1	1	1	1	1	1	1	1	1	1	1	1	1	1	1	1	1	1	1	1	1	1	1	2	1	1	1	1	1	1	1	1	1	1	1	1	1	1	1	1		1	1	1	1	1	1	1	1	1	1	1	1	1	1	1	1	1	1	1	1	1	1	1	1	1	1	1	1	1	1	1	1	1	1	1	1	1	1	1	1	1	1	1	1	1	1	1	1	1	1	1	1	1	1		1	1	1	1	1	1	1	1	1	1	1	1	1	1	1	1	1	1	1	1	1	1	1	1	1	1	1	1	1	1	1	1	1	1	1	1	1	1	1	1	4	1	1	1	1	1	1	1	1	1	1	1	1	1	1	1	1	1	1	1	1	1	1	1	1	1	1	1	1	1	1	1	1	1	1	1	1	1	1	1	1	1	1	1	1	1	1	1	1	1	1	1	1	1	1	1	1	1	1	1	1	1	1		1	1	1	1	1	1	1	1	1	1	1	1	1	1	1	1	1	1	1	1	1	1	1	1	1	1	1	1	1	1	1	1	1	1	1	1	1	1	1	1	1	1	1	1	1		1	1	1	1	1	1	1	1	1	1	1	1	1	1	1	1	1	1	1	1	1	1	1	1	1	1	1	1	1	1	1	1	1	1	1	1	1	2	1	1	1	1	1	1	1	1	1	1	1	1	1	1	1	1	1	1	1	1	1	1	1	1	1	1	1	1	1	1	1	1	1	1	1	1	1	1	1	1	1	1	1	1	1	1	1	1	1	1	1	1	1	1	1	1	1	1	1	1	1	1	1	1	1	1	1	1	1	1	1	1	1	1	1	2	1	1	1	1	1	1	1	1	1	1	1	1	1	1	1	1	1	1	1	1	1	1	1	1	1	1	1	1	1	1	1	2	1	1	1	1	1	1	1	1	1	1	1	1	1	1	1	1	1	1	2	1	1	1	1	1	1	1	1	1	1	1	1	1	1	1	1	1	1	1	1	1	1	1		1	1	1	1	1	1	1	1	1	1	1	1	1	1	1	1	1	1	1	1	1	1	1	1	1	1	1	1	1	1	1	1	1	1	1	1	1	1	1	1	1	1	1	1	1	1		1	1	1	1	1	1	1	1	1	1	1	1	1	1	1	1	1	1	1	2	1	1	1	1	1	1	1	1	1	1	1	1	2	1	1	1	1	1	1	1	1	1	1	1	1	1	1	1	1	1	1	1	1	1	1	2	1	1	1	1	1	1	1	1	1	1	1	1	1	1	1	1	1	1	1	1	1	1		1	1	1	1	1	1	1	1	1	1	1	1	1	1	1	1	1	1	1	1	1	1	1	1	1	1	1	1	1	1	1	1	1	1	1	1	1	1	1	1	1	1	1	1	1	1	1	1	1	1	1	1	1	1	1	1	1	1	1	1	1	1	1	1	1	1	1	1	1	1	1	1	1		1	1	1	1	1	1	1	1	1	1	3	1	1	1	1	1	1	1	1	1	1	1	1	1	1	1	1	1	1	1	1	1	1	1	1	1	1	1	1	1	1	1	1	2	1	1		1	1	1	1	1	1	1	1	1	1	1	1	1	1	1	1	1	1	1	1	1	1	1	1	1	1	1	1	1	1	1	1	1	1	1	1	1	1	1	1	1	1	1	1	1	2	1	1	1	1	1	1	1	1	2	1	1	1	1	1	1	1	1	1	1	1	1	1	1	1	1	1	1	1	1	1	1	1	1	1	1	1	1	1	1	1	1	1	1	1	5	1	1	1	1	1	1	1	1	1	1	1	1	1	1	1	1	1	1	1	1	1	1	1	1	1	1	1	1	1	1	1	1	1	1	1	1	1	1	1	1	1	1	1	1	1	1	1	1	1	1	1	1	1	1	1	1	1	1	1	1	1	1	1	1	1	1	1	1	1	1	1	1	1	1	1	1	1	1	1	1	1	1	1	1	1	1	1	1	1	1	1	1	1	1	1	1	1	1	1	1	1	1	1	1	1	1	1	1	1	1	1	1	1	1		1	1	1	1	1	1	1	1	1	1	1	1	3	1	1	1	1	1	1	1	1	1	1	1	1	1	1	1	1	1	1	1	1	1	1	1	1	1	1	1	1	1	1	1	1	1	1	1	1	1	1	1	1	1	1	1	1	1	1	1	1	1	1	1	1	1	1	1	1	1	1	1	1	1	1	1	1	1	1	1	1	1	1	1	1	1	1	1	1	1	1	1	1	1	1	1	1	1	1	1	1	1		1	1	1	1	1	1	1	1	1	1	1	1	1	1	1	1	1	1	1	1	4	1	1	1	1	1	1		1	1	1	1	1	1	1	1	1	1	1	1	1	1	1	1	1	1	1		1	1	1	1	1	1	1	1	1	1	1	1	1	1	1	1	1	1	1	1	1	1	1	1	1	1	1		2	1	1	1	1	1	1	1	1	1	1	1	1	1	1	1	1	1	1	1	1	1	1	1	1	1	1	1	1	1	1	1	1	1	1	1	1	1	1	1	1	1	1	1	1	1	2	1	1	1	1	1	1	1	1	2	1	1	1	1	1	1	1	1	1	1	1	1	1	1	1	1	1	1	1	1	1	1	1	1	1	1	1	1	1	1	1	1	1	1	1	1	1	1	1	1	1	1	1	1	1	1	1	1	1	1	1		1	1	1	1	2	1	1	1	1	1	1	1	1	1	1	1	1	1	1	1	1	1	1	1	1	1	1	1	1	1	1	1	1	1	1	1	1	1	1	1	1	1	1	1	1	1	1	1	1	1	1	1	1	1	1	1	1	1	1	1	1	1	1	1	2	1	1	1	1	1	1	1	1	1	1	1	1	1	1	1	1	1	1	1	1	1	1	1	1		1	1	1	1	1	1	1	1	1	1	1	1	1	1	1	1	2	1	1	1	1	1	1			1	1	1			1	1	1	1	2	1	1	1			1	1	1	1	1		1				1				1	1	3	1	1																																												1	1	1	1	1		1	1			1	1		1	1	1	1	1	1	1	1		1	1		1	1		1	1	1	1	1	1	1	1	1	1	1				1			1	1															1		1		1		1	1	1		1			1	1	1	2	1	1		1		1		1	1	1	1	1	1	1	1	1	1	1		1	1		1		1	1		1	1	1	1	1		1								1	1	1	1	1	1																								1	1	1		1	1	1		1		1	1	2		1		1	1	1			1	1			1	1	1	1	1	1	1	1					1					1	1	1		1		1	1	1			1		1	1	1			2	1	1	1	1	1	1		1		1	1		1	1	1	1	1	1	1	1	1	1		1	3	1	1	1	1	1	1	1	1	1	1	1	1	1	1	1	1																1			1														1	1	1	1	1	1	1	1	1	1	1	1	1	1	1	1	1	1	1	1	1	1	1	1	1	1	1	1	1	1	1	1	1	1	1	1	1	1		1	1	1		1	1	1	1	1	1	1	1	1	1	1		1	1	1	1	1	1									1	1			1	1	1	2	1	1	1	1	1	1	1	1	1	1	1	1	1	1	1	1			1	1	1	1	1	1			1	1	1	1	1	1	1			1	1	1	1					1		1		2	1	2	1	1																																									1			1	1	1			1		1	1	1	1	1	1			1	1	1	1	1									1						1	1		1	1				1		1						1	1																			1	1	1	1			1	1										1	1	1		1	1		1	2		1	1	1			1	1	1	1	1																						1	1	1	1	1	1	1		1	1	1	1									1	1	1	1	1	1	1	1	1	1	1		1		1	1		1			1	1	1	1	1		1	1	2	1	1			1	1	1						2			1		1	1	1	1	1	1	1	1	1	1	1		1	1						1		1	1	1	1	1																				1	1	1	1	1	1	1	1	1		1	1	1	1	1	1		1	1	1		1	1	1				1	1	1	1	1	1			4															1			1	1	1		1	1		1	1	1	1	1			1	1	1	1	1	1		1		1					1	1	1	1	1	1	1	1		1	1	1	1	1	1	1	1			1		1		1		1								1	1	1	1						1	1	1	1	1	1		1	1	1		1		1	1	1		1																																			1	1		1	1	1									1	1	1	1	1	1	1			ST29 Cplx	6	4	12	16	9	7	12
520	98.9		5.2			RM9975	16									1	1	1	1	1	1	1	1	1	1	1	1	1	1	1	1	1		1	1	1	1	1	1	1	1	1	1	1	1	1	1	1	1	1	1	1	1	1	1	1	1	1	1	1	1	1	1	1	1	1	1	1	1	1	2	1	1	1	1	1	1	1	1	1	1	1	1	1	1	1	1	1	1	3	1	1	1	1	1	1	1	1	1	1	1	1	1	1	1	1	1	1	1	1	1	1	1	1	1	1	1	1	1	1	1	1	1	1	4	1	1	1	1		1	1	1	1	1	1	1	1	1	1	1	1	1	1	1	1	1	1	1	1	1	1	1	1	1	1	1	1	4	1	1	1	1	3	2	1	1	1	1	1	1	1	1	1	1	1	1	1	1	1	1	1	1	1	1	1	1	1	1	1	1	1	1	1	1	1	1	1	1	1	1	1	1	1	1	1	1	1	1	1	1	1	1	1	1	1	1	1	1	1	1	1	1	1	1	1	1	1	1	1	1	1	1	1	1	1	1	1	1	1	1	1	1	1	1	1	1	1	1	1	1	1	1	1	1	1	1	1	1	1	1	1	1	1	2	1	1	1	1	1	1	1	1	1	1	1	1	1	1	1	1	1	1	1	1	4	1	1	1	1	1	1	1	1	1	1	1	1	1	1	1	1	1	1	1	1	1	1	1	1	1	1	1	1	1	1	1	1	1	1	1	1	1	1	1	1	1	1	1	1	1	1	1	1	1	1	1	1	1	1	1	1	1	1	1	1	1	1	1	1	1	1	1	1	2	1	1	1	1	1	1	1	1	1	1	1	1	1	1	1	1	1	1	1	1	1	1	1	1	1	1	1	1	1	1	1	1	1	1	1	1	1	1	1	1	1	1	1	1	1	1	1	1	1	1	1	1	1	1	1	1	1	1	1	1	1	1	1	1	1	1	1	1	1	1	1	1	1	1	1	1	1	1	1	1	1	1	1	1	1	1	1	3	1	1	1	1	1	1	1	1	1	1	1	1	1	1	1	1	1	1	1	1	1	1	1	1	1	1	1	1	1	1	1	1	1	1	1	1	1	1	1	1	1	1	1	1	1	1	1	1	1	4	1	1	1	1	1	1	1	1	1	1	1	1	1	1	1	1	1	1	1	1	1	1	1	1	1	1	1	1	1	1	1	1	1	1	1	1	1	1	1	1	1	1	1	1	1	1	1		1	1	1	1	1	1	1	1	1	1	1	1	1	1	1	1	1	1	1	1	1	1	1	1	1	1	1	1	1	1	1	1	1	1	1	1	1	1	1	1	1	1	1	1	1	2	1	1	1	1	1	1	1	1	1	1	3	1	1	1	1	1	1	1	1	1	1	1	1	1	1		1	1	1	1	1	1	1	1	1	1	1	1	1	1	1	1	1	1	1	1	1	1	1	1	1	1	1	1	1	1	1	1	1	1	1	1	1	1	1	1	1	1	1	1	1	1	1	1	1	1	1	1	1	1	1	1	1	1	1	1	2	1	1	1	1	1	1	2	1	1	1	1	1	1	1	1	1	1	1	1	1	1	1	1	1	1	1	1	1	1	1	1	1	1	1	1	1	1	1	1	1	1	1	1	1	1	1	1	1	1	1	1	1	1	1	1	1	1	1	1	1	1	2	1	1	1	1	1	1	1	1	1	1	1	1	1	1	1	1	1	1	1	1	1	1	1	2	1	1	1	1	1	1	1	1	1	1	1	1	1	1	1	1	1	1	1	1	1	1	1	1	4	1	1	1	1	1	1	1		1	1	1	1	1	1	1	1	1	1	1	1	1	1	1	1	1	1	1	1	1	1	1	1	4	1	1	1	1	1	1	1	1	1	1	1	1	1	1	1	1	1	1	1	1	1	1	1	1	1	1	1	1	1	1	1	1	1	1	1	1	1	1	1	1	1	1	1	1	1	1	1	1	1	1	1	1	1	1	1	1	1	1	1	1	1	1	1	1	1	1	1		1	1	1	1	1	1	1	1	1	1	1	1	1	1	1	1	1	1	1	1	2	1	1	1	1	1	1	1	1	1	1	1	1	1		1	1	1	1	1	1	1	1	1	1	1	1	1	1	1	1	1	1	1	1	1	1	1	1	1	1	1	1	1	1	1	1	1	1	4	1	1	1	1	1	1	1	1	1	1	1	1	1	1	1	1	1	1	1	1	1	1	1	1	1	1	2	1	1	1	1	1	1	1	1	1	1	1	1	1	1	1	1	1	1	1	1	1	1	1	1	1	1	1	1	1	1	1	1	1	1	1	1	1	1	1	1	1	1	1	1	1	1	1	1	1	1	1	1	1	1	1	1	1		2	1	1	1	1	1	1	1	1	1	1	1	1	1	1	1	1	1	1	1	1	1	1	1	1	1	1	1	1	1	1	1	1	1	1	1	1	1	1	1	1	1	1	1	1	1	1	1	1		1	1	1	1	2	1	1	1	1	1	1	1	1	1	1	1	1	1	1	1	1	1	1	1	1	1	1	1	1	1	1	1	1	1	1	1	2	1	1	1	1	1	1	1	1	1	1	1	1	1	1	1	1	2	1	1	1	1	1	1	1	1	1	1	1	1	1	1	1	1	1	1	1	1	1	1	1	1	3	1	1	1		1	1	1	1	1	1	1	1	1	1	1	1	1	1	1	1	1	1	1	1	1	1	1	1	1	1	1	1	1	1	1	1	1	1	1	1	1	1	1	1	1	1	1	1	1	1	1	1	1	1	1	1	1	1	1	5	1	1	1	1	1	1	1	1	1	1	1	1	1	1	1	1	1	1	1	1	1	1	1	1	1	1	1	1	1	1	1	1	1	1	1	1	1	1	1	1	1	1	1	1	1	1	1	1	1	1	1	1	1	1	1	1	1	1	1	1	1	1	1	1	1	1	1	1	2	1	1	1	1	1	1	1	1	1	1	1	1	1	1	1	1	1	1	1	1	1	1	1	1	1	1	1	1	1	1	1	1	1	1	1	1	1	1	1	1	1	1	1	1	1	1	1	1	1	1	1	1	1	1	1	1	1	1	1	1	1	4	1	1	1	1	1	1	1	1	1	1	1	1	1	1	1	1	1	1	1	1	1	1	1	1	1	1	1	1	1	1	1	1	1	1	1	1	1	1	1	1	1	1	1	1	1	1	1	1	1	2	1	1		1	1	1	1	1	1	1	1	1	1	1	1	1	1			1	1	1	1	1	1	2	1	1	1	1	1	1	1	1	1	1	1	1	1	1	1	1	1	1	2	1	1	1	1	1	1	1	1		1	1	1	1	1	1	1	1	1	1	1	1	1	1	1	1	1	1	1	1	1	1	1	1	1	1	1	1	1	1	1	1	1	1	1	1	1	1	1	1	1	1	1	1	1	1	1	1	1	1	1	1	1	1	2	1	1	1	1	1	1	1	1	1	1	1	1	1	1	1	1	1	1	1	1	1	1	1	1	1	1	1	1	1		1	1	1	1	1	1	1	1	1	1	1	1	1	1	1	1	1	1	1	1	1	1		1	1	1	1	1	1	1	1	1	1	1	1	1	1	1	1	1	1	1	1	1	1	1	1	1	1	1	1	1	1	1	1	1	1	1	1	1	1	1	1	1	1	1	1	1	1	1	1	1	1	1	1	1	1	1	1	1	1	1	1	1	1	1	1	1	1	1	1	1	1	1	1	1	1		1	1	1	1	1	1	1	1	1	1	1	1	1		1	1	1	1	1	1	1	1	1	1	1	1	1	1	1	1	1	1	1	1	1	1	1	1	1	1	1	2	1	1	1	1	1	1	1	1	1	1	1		1	1	1	1	1	1	1	1	1	1	1	1	1	1	1	1	1	1	1	1	1	1	6	1	1	1	1	1	1	1	1	1	1	1	1	1	1	1	1	1	5	1	1	1	1	1	1	1	1	1	1	1	1	1	1	1	1	1	1	1	1	1	1	2	1	1	1	1	1	1	3	1	1	1	1	1	1	1	1	1	1	1	1	1	1	1	1	1	1	1	1	1	1	1	1	1	1	1	1	1	1	1	1	1	1	1	1	1	1	1	1	1	1	1	1	1	1	1	1	1	1	1	1	1	1	1	1	1	1	1	1	1	1	1	1	1	1	1	1	1	1	1	1	1	1	1	1	1	1	1	1	1	1	1	1	1	1	1	1	1	1	1	1	1	1	1	1	1	1	1	1	1	1	1	1	1	1	1	1	1	1	1	1	1	1	1	1	1	1	1	1	1	1	1	1	1	1	1	1	1	1	1	1	1	1	1	1	1	1	1	1	1	1	1	1	1	1	1	1	1	1	1	1	1	1	1	1	1	1	1	1	1	1	1	1	1	1	1	2	1	1	1	1	1	1	1	1	1	1	1	1	1	1	1	1		1	1	1	1	1	1	1	1	1	1	1	1	1	1	1	1	1	1	1	1	1	1	1	1	1	1	1	1	1	1	1	1	1	1	1	1	1	1	1	1	1	1	1	1	1	1	1	1	1	1	1	1	1	1		1	1	1	1	1	1	1	1	1	1	1	1	1	1	1	1	1	1	1	1	1	1	1	1	1	1	1	1	1	1	1	1	1	1	1	1	1	1	1	1	4	1	1	1	1	1	1	1	1	1	1	1	1	1	1	1	1	1	1	1	1	1	1	1	1	1	1	1	1	1	1	1	1	1	1	1	1	1	1	1	1	1	1	1	1	1	1	1	1	1	1	1	1	1	1	1	1	1	1	1	1	1	1		1	1	1	1	1	1	1	1	1	1	1	1	1	1	1	1	1	1	1	1	1	1	1	1	1	1	1	1	1	1	1	1	1	1	1	1	1	1	1	1	1	1	1	1	1		1	1	1	1	1	1	1	1	1	1	1	1	1	1	1	1	1	1	1	1	1	1	1	1	1	1	1	1	1	1	1	1	1	1	1	1	1	2	1	1	1	1	1	1	1	1	1	1	1	1	1	1	1	1	1	1	1	1	1	1	1	1	1	1	1	1	1	1	1	1	1	1	1	1	1	1	1	1	1	1	1	1	1	1	1	1	1	1	1	1	1	1	1	1	1	1	1	1	1	1	1	1	1	1	1	1	1	1	1	1	1	1	1	2	1	1	1	1	1	1	1	1	1	1	1	1	1	1	1	1	1	1	1	1	1	1	1	1	1	1	1	1	1	1	1	2	1	1	1	1	1	1	1	1	1	1	1	1	1	1	1	1	1	1	2	1	1	1	1	1	1	1	1	1	1	1	1	1	1	1	1	1	1	1	1	1	1	1		1	1	1	1	1	1	1	1	1	1	1	1	1	1	1	1	1	1	1	1	1	1	1	1	1	1	1	1	1	1	1	1	1	1	1	1	1	1	1	1	1	1	1	1	1	1		1	1	1	1	1	1	1	1	1	1	1	1	1	1	1	1	1	1	1	2	1	1	1	1	1	1	1	1	1	1	1	1	2	1	1	1	1	1	1	1	1	1	1	1	1	1	1	1	1	1	1	1	1	1	1	2	1	1	1	1	1	1	1	1	1	1	1	1	1	1	1	1	1	1	1	1	1	1		1	1	1	1	1	1	1	1	1	1	1	1	1	1	1	1	1	1	1	1	1	1	1	1	1	1	1	1	1	1	1	1	1	1	1	1	1	1	1	1	1	1	1	1	1	1	1	1	1	1	1	1	1	1	1	1	1	1	1	1	1	1	1	1	1	1	1	1	1	1	1	1	1		1	1	1	1	1	1	1	1	1	1	3	1	1	1	1	1	1	1	1	1	1	1	1	1	1	1	1	1	1	1	1	1	1	1	1	1	1	1	1	1	1	1	1	2	1	1		1	1	1	1	1	1	1	1	1	1	1	1	1	1	1	1	1	1	1	1	1	1	1	1	1	1	1	1	1	1	1	1	1	1	1	1	1	1	1	1	1	1	1	1	1	2	1	1	1	1	1	1	1	1	2	1	1	1	1	1	1	1	1	1	1	1	1	1	1	1	1	1	1	1	1	1	1	1	1	1	1	1	1	1	1	1	1	1	1	1	5	1	1	1	1	1	1	1	1	1	1	1	1	1	1	1	1	1	1	1	1	1	1	1	1	1	1	1	1	1	1	1	1	1	1	1	1	1	1	1	1	1	1	1	1	1	1	1	1	1	1	1	1	1	1	1	1	1	1	1	1	1	1	1	1	1	1	1	1	1	1	1	1	1	1	1	1	1	1	1	1	1	1	1	1	1	1	1	1	1	1	1	1	1	1	1	1	1	1	1	1	1	1	1	1	1	1	1	1	1	1	1	1	1	1		1	1	1	1	1	1	1	1	1	1	1	1	3	1	1	1	1	1	1	1	1	1	1	1	1	1	1	1	1	1	1	1	1	1	1	1	1	1	1	1	1	1	1	1	1	1	1	1	1	1	1	1	1	1	1	1	1	1	1	1	1	1	1	1	1	1	1	1	1	1	1	1	1	1	1	1	1	1	1	1	1	1	1	1	1	1	1	1	1	1	1	1	1	1	1	1	1	1	1	1	1	1		1	1	1	1	1	1	1	1	1	1	1	1	1	1	1	1	1	1	1	1	4	1	1	1	1	1	1		1	1	1	1	1	1	1	1	1	1	1	1	1	1	1	1	1	1	1		1	1	1	1	1	1	1	1	1	1	1	1	1	1	1	1	1	1	1	1	1	1	1	1	1	1	1		2	1	1	1	1	1	1	4	1	1	1	1	1	1	1	1	1	1	1	1	1	1	1	1	1	1	1	1	1	1	1	1	1	1	1	1	1	1	1	1	1	1	1	1	1	1	2	1	1	1	1	1	1	1	1	2	1	1	1	1	1	1	1	1	1	1	1	1	1	1	1	1	1	1	1	1	1	1	1	1	1	1	1	1	1	1	1	1	1	1	1	1	1	1	1	1	1	1	1	1	1	1	1	1	1	1	1		1	1	1	1	2	1	1	1	1	1	1	1	1	1	1	1	1	1	1	1	1	1	1	1	1	1	1	1	1	1	1	1	1	1	1	1	1	1	1	1	1	1	1	1	1	1	1	1	1	1	1	1	1	1	1	1	1	1	1	1	1	1	1	1	2	1	1	1	1	1	1	1	1	1	1	1	1	1	1	1	1	1	1	1	1	1	1	1	1		1	3	1	1	1	1	1	1	1	1	1	1	1	1	1	1	2	1	1	1	1	1	1			1	1	1			1	1	1	1	2	1	1	1			1	1	1	1	1		1				1				1	1	3	1	1																																												1	1	1	1	1		1	1			1	1		1	1	1	1	1	1	1	1		1	1		1	1		1	1	1	1	1	1	1	1	1	1	1				1			1	1															1		1		1		1	1	1		1			1	1	1	2	1	1		1		1		1	1	1	1	1	1	1	1	1	1	1		1	1		1		1	1		1	1	1	1	1		1								1	1	1	1	1	1																								1	1	1		1	1	1		1		1	1	2		1		1	1	1			1	1			1	1	1	1	1	1	1	1					1					1	1	1		1		1	1	1			1		1	1	1			2	1	1	1	1	1	1		1		1	1		1	1	1	1	1	1	1	1	1	1		1	3	1	1	1	1	1	1	1	1	1	1	1	1	1	1	1	1																1			1														1	1	1	1	1	1	1	1	1	1	1	1	1	1	1	1	1	1	1	1	1	1	1	1	1	1	1	1	1	1	1	1	1	1	1	1	1	1		1	1	1		1	1	1	1	1	1	1	1	1	1	1		1	1	1	1	1	1									1	1			1	1	1	2	1	1	1	1	1	1	1	1	1	1	1	1	1	1	1	1			1	1	1	1	1	1			1	1	1	1	1	1	1			1	1	1	1					1		1		2	1	2	1	1																																									1			1	1	1			1		1	1	1	1	1	1			1	1	1	1	1									1						1	1		1	1				1		1						1	1																			1	1	1	1			1	1										1	1	1		1	1		1	2		1	1	1			1	1	1	1	1																						1	1	1	1	1	1	1		1	1	1	1									1	1	1	1	1	1	1	1	1	1	1		1		1	1		1			1	1	1	1	1		1	1	2	1	1			1	1	1						1			1		1	1	1	1	1	1	1	1	1	1	1		1	1						1		1	1	1	1	1																				1	1	1	1	1	1	1	1	1		1	1	1	1	1	1		1	1	1		1	1	1				1	1	1	1	1	1		1	4															1			1	1	1		1	1		1	1	1	1	1			1	1	1	1	1	1		1		1					1	1	1	1	1	1	1	1		1	1	1	1	1	1	1	1			1		1		1		1								1	1	1	1						1	1	1	1	1	1		1	1	1		1		1	1	1		1																																			1	1		1	1	1									1	1	1	1	1	1	1			ST29 Cplx	6	4	12	16	9	7	12
464	99.0		5.5			2013C_4187	21									2		2	2	2	2	2	2	2	2	1	1	2	1	1	1	1	1	2	2	1	1	1	1	1	2	2	1	1	1	1	1	1	1	1	1	2	1	2	1	1	2	1	2	1	2	1	1	2	2	1	2	2	1	2	3	1	1	1	3	2	3	1	1	1	1	3	1	1	2	1	1	2	1	1	2	2	1	1	4	1	2	2	1	1	2	1	2	1	1	1	2	2	1	2	2	2	2	1	2	1	2	3	1	1	2	1	1	1	1	1	1	4	1		2	2	1	2	1	1	2	1	1	1	1	1	1	2	2	2	1	1	1	1	2		2	2	1	2	2	1	2	2	1	2	1	2	3	1	1	2	1	1	2	1	3	1	2	2	1	1	1	2	1	2	1	1	1	2	2	1	1	2	4	1	1	1	1	3	1	2	1	1		1	2	1	1	1	3	1	4	1	2	1	1	1	1	1	2	2	2	2	1	2	1	1	1	2	1	1	3	4	2	1	2	1	1	2	1	4	1	1	2	1	2	1	2	1	3	1	1	1	2	1	1	2	1	1	1	1	1	1	1	1	2	1	3	2	1	3	2	1	1	1	2	3	1	2	1	2	2	1	1	2	1	2	1	2	1	1	1	2	1	2	2	1	1	1	1	1	2	1	1	1	1	2	1	4	1	1	1	1	1	2	1	1	2	1	1	1	1	2	1	1	1	1	1	1	2	1	1	1	1	2	1	1	2	2	1	1	1	2	1	1	1	1	1	2	1	1	1	1	2	2	1	2	3	1	1	1	1	2	1	1	1	3	1		1	1	1	1	2	1	1	2	2	1	1	1	1	1	1	1	1	1	2	2	1	2	2	1	2	2	1	1	4	3	1	1	2	1	1	2		1	1	1	2	2	1	2	1	3	1	1	1	2	2	1	2	1	4	3	1	1	2	1	2	1	1	2	2		2	1	1	1	2	2	2	1	1	1	1	1	1	1	2	1	2	1	1	1	2	1	2	2	1	1	1	4	2	1	1	2	1	2	1	1	2	2	1	2	1	2	2	2	1	1	1	1	1	1	1	1	1	1	1	1	2	2	1	2	2	1	1	2	1	1	1	2	1	1	1	1	1	1	3	2	2	2	2	2	1	2	2	1	3	1	1	1	1	1	1	1	1	1	1	2	1	1	2	1	1	1	1	2	1	1	2	1	1	2	2	2	1	1	1	1	2	1	1	1	1	1	1	1	2	3	2	2	2	2	1	2	1	2	1	1	1	2	2	1	2	1	2	2	1	1	1	1	1	1	2	1	1	2	2	2	1	1	2	1	2	3	2	2	2	1	4	2	2	1	2	1	3	1	1	2	2	2	1	1	1	1	1	1	1	1	1	2	2	1	1	1	1	2	1	1	1	1	2	1	1	2	1	2	1	4	1	4	2	1	2	1	1	1	2	1	1	1	1	1	2	2	2	1	1	1	3	1	1	1	1	1	3	1	1	1	1	1	4	1	1	4	2	1	1	1	2	1	2	1	1	1	1	1	1	3	2	1	1	2	1	1	1	1	1	2	2	1	1	2	3	1	1	2	1	2	1	1	2	1	1	1	1	1	1	1	1	2	1	1	1	1	4	1	2	1	1	1	2	1	2	1		3	1	1	4	1	3	1	1	1	1	1	1	2	1	2	1	2	1	1	1	1	1	1	1	2	2	1	1	3	1	4	2	2	3	1	1	1	1	1	1	1	1	1	1	1	1	2	3	1	2	1	2	2	1	2	1	1	1	1	2	1	1	2	1	1	1	2	2	1	1	1	1	1	2	2	2	1	1	1	2	2	1	2	1	1	1	1	1	1	2	4	1	1		2	1	1	1	1	3	1	2	2	2	2	1	1	1	1	2	1	2	1	1	1	2	1	1	2	1	1	1	1	1	1	2	2	1	1	1	1	1	1	1	1	2	1	1	1	1	1	1	1	1	1	2	1	1	2	2	1	1	3	1	1	1	4	1	1	1	1	1	2	1	1	1	1	1	1	2	1	1	1	2	1	2	1	1	1	2	1	1	1	1	1	1	1	1	2	1	2	1	1	2	2	1	1	1	1	1	2	2	2	1	1	1	1	1	1	1	1	3	1	2	1	1	1	1	1	2	2	4	1	1	2	1	2	1	1	2	2	1	1	1	2	2	1	2	2	1	1	1	1	2	1	2	2		1	1	2	1	2	2	1	1	1	1	1	3	4	3	1	1	1	1	1	2	1	1	2	1	2	1	1	1	1	2	2	2	2	2	1	2	1	1	2		2	2	1	1	1	2	3	1	1	2	1	1	1	2	1	1	2	1	3	4	2	1	2	1	2	1	1	1	2	1	1	1	2	1	2	1	2	2	1	1	1	2	2	1	1	1	1	1	3	1	2	1	1	1		1	1	2	1	1	1	2	1	3	1	4	1	1	1	2		2	1	2	2	1	1	2	1	2	2	1	1	1	1	1	1	1	1	3	1	2	2	1	1	2	1	1	4	2	1	2	1	2	2	1	1		1	2	2	1	2	2	1	1	2	1	1	2	1	2	1	2	2	1	1	1	1	2	1	1	2	1	2	1	2	1	1	1	1	1	1	1	1	1	1	1	1	1		2	2	1	2	1	1	1	1	1	1	1	2	1	1	1	2	1	1	1	1	2	1	1	1	1	3	2	2	4	1	1	3	1	2	1	1	2	2	2	2	1	1	1	1	1	1	2	1	2	2	1	1	2	1	2	2	1	1	2	2	1	1	1	1	2	2	1	3	1	2	1	2	2	3	1	2	1	1	1	2	2	2	1	1	1	2	2	2	1	1	2	1	1	1	2	1	1	1	1	1	1	1	1	1	1	1	1	1	1	2	2	2	5	1	2	1	1	1	1	2	3	2		1	1	1	2	1	1	1	1	1	2	1	1	2	1	1	1	1	4	1	1	1	2	2	3	2	1	1	1	2	2	1	1	1	1	1	1	1	1	1	1	1	1	2	3	2	2	1	1	1	2	4	1	1	1	1	1	2	1	2	2	2	1	1	1	1	1	1	2	2	1	1	1	1	2	1	1	4	2	1	2	2	2	4	2	4	3	3	4	4	4	1	4	3	2	2	4	3	2	3	2	1	1	3	4	2	3	2	2	4	4	2	4	2	5	4	4	3	4	4	3	3	1	2	4	4	4	4	4	4	4	5	3	3	4	4	3	4	4	2	5	3	3	1	4	4	4	3	2	2	3	3	3	1	1	4	1	1	1	2	1	2	1	1	1	1	1	2	2	1	1	1	2	1	1	3	1	1	1	1	1	1	1	1	1	1	2	1	1	1	1	2	1	1	1	1	1	1	3	1	1	1	2	2	1	1	1	2	1	1	1	2	2	1	1	2	4	1	2	1	2	1	1	3	1	1	2	1	1	2	1	3	1	2	2	1	1	1	1	2	1	1	2	2	4	1	1	1	2	2	2	1	1		2	1	1	1	1	2	1	1	1	1	1	2	1	1	1	2	1	1	1	1	2	1	1	2	1	1	1	1	2	1	1	1	2	1	1	1	2	4	2	1	1	1	1	1	2	2	1	4	2	2	1	1	1	2	1	1	1	1	2	2	1	1	1	1	1	1	1	1	1	1	2	1	2	1	1	1	1	3	1	1	1	1	3	1	1	1	1	1	1	1	1	1	1	1	1	1	1	1	1	2	1	2	1	1	2	1	1	1	1	1	2	1	1	2	2	2	2	1	1	2	1	2	1	2	1	1	1	2	1	1	1	3	1	2	1	1	1	1	1	2	1	1	2	1	1	1	1	2	1	2	2	1	1	1	1	2	1	1	1	2	2	1	1	2	1	1	1	3	1	2	1	2	2	1		1	1	1	1	2	1	1	2	2	2	2	1	1	1	1	1	1	3	1	2	1	1	1	1	1	1	1	1	1	1	1	1	1	1	1	2	1	2	1	1	1	1	1	1	2	2	1	2	4	1	1	2	1	1	1	1	1	1	1	1	1	1	1	1	2	1	1	1	1	1	1	1	2	1	2	1	1	1	2	4	1	1	1	1	1	1	1	1	2	1	2	1	2	1	2	1	1	1	1	1	2	1	1	1	2	1	1	1	1	1	1	1	1	1	2	1	1	1	2	1	1	2	1	2	1	1	2	1	2	1	1	2	1	1	3	1	1	1	1	2	2	1	1	1	1	1	1	1	1	2	2	2	1	1	1	1	1	1	1	1	1	2	1	1	1	2	2	3	1	2	1	2	1	1	1	2	1	1	1	1	1	1	2	2	1	1	2	1	1	2	1	1	1		1	1	1	1	1	1	1	2	4	1	1	1	1	2	2	1	1	2	1	2	1	1	2	1	1	2		2	2	1	2	1	1	1	1	1	1	1	1	4	2	2	1	1	1	1	1	1	1	2	1	4	1	1	1	1	1	1	2	1	1	1	1	1	1	1	4	2	2	1	1	1	1	3	1	1	1	1	1	1	1	1	2	1	2	1	2	2	2	2	1	1	2	1	4	1	2	1	2	1	2	1	3	1	2	2	2	4	1	1	1	1	1	1	1	2	1	1	2	2	1	1	2	1	1	1	2	2	2	1	1	1	1	1	2	1	4	1	1	1	2	1	1	2	1	2	1	1	1	1	1	1	1	1	2	1	1	1	1	1	2	1	1	1	1	2	1	1	1	1	1	1	2	2	1	2	2	2	1	1	1	1	1	1	1	2	2	1	4	1	2	1	3	2	1	1	1	1	2	1	2	1	1	1	1	1	1	2	1	1	2	1		2	1	1	1	1	2	2	2	2	1	1	1	1	1	1	1	1	2	1	1	1	1	1	1	1	2	1	1	1	1	2	1	1	1	1	2	1	1	1	1	2	1	1	2	1	1	1	1	1	1	1	1	2	1	2	2	1	1	3	1	3	1		2	1	2	2	2	3	1	1	1	4	1	2	1	1	1	1	1	1	1	1	1	2	2	1	1	1	1	1	1	2	1	2	1	1	4	1	1	2	2	1	1	2	1	1	2	1	1	2	1	3	2	1	1	1	1	2	1	1	1	1	1	1	1	1	1	1	1	1	1	1	1	2	1	2	2	2	1	2	1	1	2	2	1	1	1	1	1	1	1	1	1	1	2	2	3	1	1	4	1	1	1	1	1	1	1	1	1	2	2	1	2	1	1	3	1	2	1	1	1	1	1	1	1	1	1	1	1	1	2	2	1	2	4	1	1	1	1	1	1	1	1	1	1	1	1	1	1	1	1	2	1	1	1	1	1	1	1	1	1	1	2	1	1	1	1	1	1	1	1	1	1	1	1	1	1	1	1	1	1	1	1	1	1	1	1	1	1	1	1	1	2	1	1	1	1	1	1	1	1	1	1	3	2	2	1	1	2	1	2	1	1	1	1	3	1	2	2	1	1	1	2	2	1	3	2	1	1	1	1	2	1	1	1	1	2	1	1	1	1	2	1	2	1	1	1	1	1	2	1	1	1	1	1	1	1	2	1	2	1	2	1	1	1	1	3	1	1	1	2	2	2	2	1	1	1	3	1	1	1	2	1	2	1	1	1	1	3	1	1	1	3	1	1	3	2	1	2	1	1	1	1	2	2	1	1	1	1	1	1	2	1	1	1	1	1	2	2	1	2	2	1	2	2	1	1	1	2	1	1	1	1	2	1	1	3	1	1	1	1	1	1	1	3	1	2	1	2	1	2	2	4	1	2	2	3	1	2	1	1	4	1	2	1	1	1	2	2	2	1	1	1	1	1	1	1	1	1	3	1	1	2	1	1	1	2	2	1	1	1	3	1	1	1	2	1	1	2	1	1	3	2	1	1	1	1	1	1	1	2	1	1	1	1	1	1	2	1	1	1	1	1	1	1	1	1		2	1	1	1	1	1	1	1	1	2	2	1	2	1	1	2	1	1	3	1	1	1	2	3	1	2	2	2	2	2	2	3	2	1	1	2	1	1	1	2	1	1	1	2	1	2	2	1	1	1	2	1	1	2	1	3	2	2	1	1	1	3	1	1	2	1	1	1	2	2	1	3	2	1	1	2	2	1	1	3	1	1	1	1	2	1	1	3	2	1	2	1	1	1	1	1	1	1	2	2	1	1	1	1	2	1	1	1	1	1	1	1	1	2	1	1	2	2	1	2	1	1	2	3	1	1	1	1	2	1	1	1	1	1	1	1	1	2	2	1	2	2	1	1	1	1	1	2	1	1	1	2	1	1	2	1	1	1	1	2	2	2	1	1	1	1	1	1	1	1	1	1	2	1	2	2	1	1	1	1	1	1	1	1	2	2	1	2	1	3	1	1	1	3	2	1	2	3	2	1	1	2	1	1	2	1	1	2	1	1	2	2	1	2	1	1	1		2		1	1	1	1	2	1	2	1	1	2	2	3	1	1	1	1	1	1	1	1	1	1	1	1	1	2	3	1	1	1	1	1	2	3	1	2	1	1	1	2		2	1	1	1	1	1	1	1	1	1	1	2	2	2	1	1	1	1	1	1	1	1	1	2	2	1	1	1	1	1	1	1	2	1	1	1	1	2	2	2	1	1	1	2	2	1	2	1	1	1	2	1	2	1	2	1	1	1	1	1	2	1	1	1	1	1	1	1	1	1	1	1	1	1	2	2	1	1	1		1	1	1	4	1	1	2	1	1	2	2	1	2	1	2	2	1	1	1	1	2	1	2	4	2	2	1	1	1	1	2	2	1	1	1	2	1	1	1	2	2	1	1	1	1	2	1	2	1	1	2	1	1	2	1	1	2	2	1	1	1	1	2	2	1	1	1	1	2	3	1	1	1	1	1	1	1	2	1	1	1	1	1	1	1	1	2	1	1	1	2	1	1	1	3	2	1	1	1	1	2	1	1	2	1	1	1	1	1	1	2	1	3	1	1	1	1	1	1	1	1	1	1	4	1	1	1	2	1		1	1	1	5	3	1	1	1	2	1	1	1	2	1	1	2	1	1	3	2	2	2	2	2	1	3	2	2	1		2		2	3	2	1	1	2	2	3	2	4	2	2	2	2	3	2	2	2	2	2	2	2	2	1		2	2	2	2	2		3	3	2	2	2	2	2	2	2	2	2	2	2	2	2	1	2	3	2	2	4	2	2	1	1	2		2	2	2	2	2	2	2	2	2	2	3	2	1	2	2	2	3	3	2	2	1	1	2		1	1	2	1			1		3	2		1	1				3	1	1	1	1		1		1		1				2	1	2	2	2																																					1		2	1	1		1	1	1	2	1	2	1	1	1			2	1		3	1	1	1	2	2	2	1		1	3	1		1		1	1	2	2	1	1	2	2	2	1	1		1							1	1	1	1	1	1	1	1							2		2		4	1	2	2	2		1			1	1		3	1	1		2		1	2	1	2	1	1	2	1	1	1	2	2	1		2	1		1		1	1	1	1	1	1	2	1		1								1	1	1	1	1	1			1												1	2								2	1	1		2	1	3		2	1	1	1	4		1	1	1	1	1			1	1				4		1		1	1	1					4					2	1	2		1	1	1	1	1		1	1		2	1	1			2	2	1	1	2	1	1		1	1	1	2	1				1	2	1	2	1	2	1		1	1	1	2	1	2	2	1			1	1	1	1	1	1	1	1																										1							2	2	1	3	1	2	1	1		1	1	1	1	2	1	1	1	2	1	1	1	1	3	1		1	1	1	1	1	1	1	1	1	1	2	2	3	1	2	1	2		3	2	1	2	2	1	1	1	1	1	1		3	1	1	1	2	1									1	1	1		1	1	1	3	1	2	1	1	1	2	2	1	1	1	1	1	2	1	2	2			3	3	3	3	3	3	1		4	3					2		3	3	2	4	3	2		1	1				2	4	4	4	1	1	3	3	3	3	3	3	1	3	3									2	2	3	3	3	3	3	3	3	3	3	3	3	3	3	3	3	3	3	3	3	1	1	1	2			1	1			1			1	1	4	1	1			3	3	2	2	1									2						2	1		2	1				2		1						2	1								2	2	3	3	3							1	1	1	3			1	2										1	1	1	1	1	1		1	2		1	1		1		1	2	1	4	1																						1	2	2	1	2	1	2		1	2	1	1									2	2	2	1	1	4	1	2	1	1	1		1	1	1	2		1	1		1	2									1			1	2	1									1		4	1	1	1	1	1	1	1	1	1	4	1	1	1						2	3	1		2	1	1																			1	2	1	1	1	1	1	1	1	1		1		1	1	1	1		1		3		2	1	2				1	1	2	2	2	3			2															1			2	1	1	1	1	1		1	1	1	3	1		2	1	1	2	2	1	1		1		1					1	2	2	1	4			1		1	2	1	1	2	1	1	1			4		1		2		1								1	2	1		1	1	1	2	1	2	1	2	1	1	1	1	1	2	2		2		1	2	1		2											1	1	2	1	2	2	1	1																	2		1		1	2				1							1	2	2	3	2			ST29 Cplx	16	4	12	16	9	7	7
453	99.0		5.6			TW08637	21									2	2	2	2	2	2	2	2	2	2	1	1	2	1	1	1	1	1	2	2	1	1	1	1	1	2	2	1	2	1	1	1	1	1	1	1	2	1	4	1	1	2	1	2	1	2	1	1	2	2	1	2	1	1	2	3	1	1	1	2	1	1	1	1	1	1	1	1	1	2	4	1	2	1	1	2	2	1	1	4	1	2	2	1	1	2	1	2	1	1	1	2	3	1	2	2	2	2	1	2	1	1	3	2	2	2	1	1	1	1	1	1	2	1		2	2	1	2	1	1	2	1	1	1	1	1	1	2	2	2	1	1	1	1	2		2	2	1	2	2	1	2	2	1	2	1	2	3	1	1	2	1	1	2	3	6	1	2	2	1	1	1	2	1	2	1	1	1	1	2	1	1	2	2	1	1	1	1	3	2	4	1	1		1	2	1	1	1	3	1	4	1	2	1	1	1	1	1	2	2	1	2	1	2	1	1	1	2	1	1	3	4	2	1	2	1	1	2	1	6	1	1	2	1	2	1	2	1	3	1	1	1	2	1	1	2	1	1	1	1	1	1	1	1	2	1	3	2	1	1	2	1	1	1	2	3	1	2	1	2	2	1	1	2	1	2	1	2	2	1	1	1	1	2	2	1	1	1	1	1	2	1	3	1	1	2	1	2	1	1	1	1	1	2	1	1	2	1	1	1	1	2	1	1	1	3	1	1	2	1	1	1	1	2	1	1	2	2	1	1	1	2	1	1	1	1	1	2	1	1	1	1	2	2	1	2	3	1	1	1	1	2	1	1	1	1	1		2	1	1	1	2	1	1	2	2	1	1	1	1	1	1	1	1	1	2	2	1	2	2	1	4	2	1	1	7	3	1	1	2	1	1	2		1	1	1	2	2	1	2	1	1	1	1	1	2	2	1	1	1	1	3	1	1	2	1	2	1	2	2	2	1	2	2	1	1	2	2	2	1	1	1	1	1	1	1	2	2	2	1	1	1	2	1	2	2	1	1	1	2	2	1	1	2	1	2	1	1	2	2	1	2	1	2	2	1	3	1	1	1	1		1	1	1	1	1	1	2	2	5	2	2	1	1	2	1	1	1	2	1	1	1	1	1	1	1	2	3	2	2	2	1	2	5	1	1	1	1	1	1	1	1	1	1	1	1	2	1	1	2	1	1	2	1	2	1	1	2	1	1	2	2	2	1	2	1	1	2	1	1	2	1	1	1	1	1	3	2	2	2	2	1	2	1	2	1	1	1	2	2	1	2	1	2	2	1	1	1	1	1	1	2	2	1	1	2	2	1	1	2	1	2	2	2	2	2	1	5	2	2	2	2	1	2	1	1	2	2	2	1	1	1	1	1	1	1	1	1	2	2	1	1	1	1	1	4	1	1	1	2	1	1	2	1	2	1	6	1	2	2	1	2	1	1	3	2	1	1	1	1	1	2	2	2	1	1	1	1	1	1	1	1	1	3		1	1	1	1	2	1	2	2	2	1	1	1	2	1	2	1	1	1	1	1	1	2	2	1	1	2	1	1	1	1	1	2	2	4	1	2	2	1	1	2	1	2	1	1	2	1	1	1	1	1	1	1	2	2	1	1	1	1	2	1	2	1	1	1	2	1	2	1		3	1	1	4	1	2	1	1	1	1	1	1	2	2	2	1	2	1	1	1	1	2	1	1	2	2	1	1	3	1	2	2	2	3	1	1	1	1	1	1	1	1	1	1	1	1	2	2	1	2	1	2	2	1	2	1	1	1	1	2	1	1	2	1	1	1	2	2	1	1	1	1	1	2	4	2	1	1	1	2	2	1	2	1	1	1	1	1	1	2	4	1	1	1	2	1	1	1	1	3	1	3	1	1	2	1	1	1	1	2	1	3	1	1	1	2	1	1	2	1	1	1	1	1	1	2	2	1	1	1	1	1	1	1	1	2	1	1	1	1	1	1	1	1	1	2	1	1	2	2	1	1	3	1	2	1	3	1	1	1	1	1	2	1	3	1	1	1	1	2	1	1	1	2	1	2	1	1	1	1	1	1	1	1	1	1	1	2	2	1	2	1	1	2	2	1	1	4	1	1	2	2	2	2	1	1	1	1	1	1	1	2	1	2	1	1	1	1	1	2	2	1	1	2	2	1	2	1	1	2	2	1	1	1	1	2	1	2	1	1	1	1	1	2	1	1	2	3	1	1	1	1	2	2	1	1	1	1	1	3	3	3	1	1	1	1	1	2	2	1	2	1	2	1	1	1	1	2	4	2	2	1	1	2	1	1	2	2	2	2	1	1	1	2	2	4	1	2	1	1	1	2	1	1	2	1	3	1	1	1	2	1	2	1	1	5	2	1	1	1	2	2	2	1	2	2	1	1	1	2	2	1	1	1	1	1	2	1	2	1	1	1		1	1	2	1	1	1	2	1	2	1	4	2	1	1	2		2	1	2	2	1	1	2	1	2	1	1	1	2		1	1	1	1	3	1	2	2	2	1	2	1	1	2	2	1	2	1	2	2	1	1	1	1	2	1	1	2	2	1	1	2	1	1	2	1	2	1	2	2	1	1	1	1	1	1	1	1	1	2	1	1	1	1	1	1	1	1	1	1	1	1	1	1	1		2	2	1	2	1	1	1	1	3	1	1	2	1	1	1	2	1	1	1	1	2	1	1	1	3	1	2	2	5	1	1	2	1	2	1	1	2	2	2	2	1	1	1	1	1	1	2	1	2	2	1	1	2	1	2	2	2	1	2	4		1	1	1	2	2	1	3	1	2	1	2	2	1	2	3	3	1	1	2	2	2	1	1	1	2	2	2	1	1	2	1	1	1	2	1	1	1	1	1	1	1	1	1	1	1	1	3	1	4	2	2	6	1	2	1	1	1	1	2	1	2	1	1	1	1	2	1	1	1	1	1	2	1	1	2	1	1	1	1	2	1	1	1	2	2	3	2	1	1	1	2	2	1	1	1	1	1	1	1	1	1	1	1	1	2	2	2	1	1	1	1	2	2	1	1	1	1	1	2	1	2	2	2	1	1	1	1	1	1	2	2	1	1	1	1	2	1	1	5	2	1	2	3	2	4	2	4	3	3	4	5	4	1	4	3	2	2	4	3	2	3	2	1	1	3	4	2	3	2	2	4	4	2	4	2	5	4	4	4	5	1	3	3	1	2	5	5	5	5	4	5	5	6	5	4	5	5	2	3			8	2	2	1	2	2	2	1	1	1	2	1	1	1	1	6	1	1	1	2	1	2	1	1	1	1	1	2	2	1	1	1	2	1	1	3	1	3	1	1	1	1	1	1	1	1	2	1	1	1	1	2	3	1	1	1	1	1	2	1	1	1	2	1	1	1	1	2	1	1	1	2	2	1	1	2	1	1	2	1	2	1	1	3	1	1	2	1	1	2	1	1	1	2	1	1	1	1	1	2	1	1	2	3	4	1	1	1	2	2	2	1	1		2	1	1	2	1	2	1	1	1	1	1	2	1	1	1	2	1	1	1	1	2	1	1	2	1	1	1	1	1	1	1	1	2	1	1	1	2	2	2	1	1	1	1	1	2	2	1	2	1	2	1	1	1	2	1	1	1	1	2	2	1	1	1	1	1	1	1	1	1	1	2	3	2	1	1	1	1	2	1	1	1	2	3	1	1	1	1	1	1	1	1	3	1	1	1	1	1	1	1	2	1	2	1	1	2	1	1	1	1	1	2	1	1	2	2	2	2	1	1	2	1	2	1	2	1	1	1	2	1	1	1	3	1	2	1	1	1	1	3	2	1	1	2	1	1	1	1	2	1	2	2	1	1	1	1	2	1	1	1	2	2	1	1	2	1	1	1	1	1	2	1	2	2	1	2	1	1	1	1	2	1	1	2	2	2	2	1	2	1	1	1	1	3	1	2	1	1	1	1	1	1	1	1	1	1	1	1	1	1	1	2	1	2	1	1	1	1	1	1	2	2	1	2	4	2	1	2	1	1	1	1	1	1	1	1	1	1	1	1	2	1	1	1	1	1	1	1	2	1	2	1	1	1	2	2	1	1	3	1	1	1	1	1	2	1	2	1	2	1	2	1	1	1	1	1	2	1	1	1	2	1	1	1	1	1	1	1	1	1	2	1	1	1	2	1	1	2	1	2	1	1	2	1	2	1	1	2	1	1	4	1	2	1	1	2	2	1	1	1	1	1	1	1	1	2	6	2	1	1	1	1	1	1	1	1	1	2	1	1	1	2	2	3	2	2	1	2	1	1	1	2	1	1	1	1	1	1	2	2	1	2	2	1	1	2	1	1	1	2	1	1	1	1	1	1	1	2	4	1	1	1	1	2	2	1	1	2	1	4	1	1	2	1	1	2		2	2	1		1	1	1	1	1	1	1	1	2	2	2	1	1	1	1	1	1	1	2	1	2	1	1	1	1	1	1	2	1	1	1	1	1	1	1	2	2	5	1	3	1	1	2	1	1	1	1	1	1	1	1	2	1	2	1	2	2	2	2	1	1	2	1	5	1	2	1	2	1	2	1	1	1	2	2	1	2	1	1	1	1	1	1	1	2	1	1	2	2	1	1	2	1	1	1	2	2	2	1	1	1	1	1	2	2	4	1	1	1	2	1	1	2	1	2	1	1	1	1	1	1	1	1	2	1	1	1	1	1	2	1	1	1	1	2	1	1	1	1	1	3	5	1	1	2	2	2	1	1	1	1	1	1	1	2	2	1	6	1	2	1	2	2	1	1	1	2	2	1	2	1	1	1	1	1	1	2	1	1	2	1	1	4	1	1	1	1	2	2	2	2	1	1	1	1	1	1	1	1	2	1	1	1	1	1	1	1	2	1	1	1	1	2	1	1	1	1	2	1	1	1	1	2	1	1	2	1	1	3	2	1	1	1	1	2	1	2	2	1	1	2	1	2	1		2	1	2	2	2	4	1	1	1	4	1	2	1	1	1	1	1	1	1	1	1	2	2	1	1	1	1	1	1	2	1	2	1	1		1	1	2	2	1	1	2	1	1	2	1	1	2	1	2	2	2	1	1	1	2	1	1	1	1	1	1	1	1	1	1	1	1	1	4	1	2	1	2	2	3	1	2	1	1	2	2	1	1	1	1	1	1	1	1	1	2	2	2	2	1	1	4	1	1	1	1	1	1	1	1	1	4	2	1	2	1	1	3	1	2	1	1	1	2	1	1	1	1	1	1	1	1	2	2	1	2	3	1	1	1	1	1	1	1	1	1	1	1	1	1	1	1	1	2	1	1	1	1	1	2	1	1	1	1	2	1	1	1	1	1	1	1	1	1	1	1	1	1	1	1	1	1	1	1	1	1	1	1	1	1	1	1	1	1	2	1	1	1	1	1	2	1	1	2	1	2	2	2	1	1	2	1	2	1	1	1	1	3	1	2	2	1	1	1	2	2	1	2	2	4	1	1	1	2	1	1	1	1		1	1	1	1	2	1	2	1	1	1	1	1	2	1	1	1	1	1	1	1	2	1	2	1	2	3	1	4	1	4	1	1	1	2	2	2	4	1	1	1	2	1	1	1	3	1	2	1	1	1	1	3	1	1	1	3	1	1	2	2	1	2	1	1	1	1	2	2	1	1	1	1	1	1	2	1	1	1	1	1	2	2	1	1	2	1	2	2	1	1	1	2	1	1	1	1	2	1	1	2	1	1	1	1	1	1	1	3	1	2	1	2	2	2	2	4	1	2	2	4	6	2	1	1	6	1	2	2	1	1	1	2	2	1	1	1	1	1	2	1	1	1	5	1	1	1	1	1	1	2	1	1	1	1	6	1	1	1	1	1	1	2	1	1	2	2	1	1	1	1	1	1	1	2	1	1	1	1	1	1	1	1	1	1	1	1	1	1	1	1	2	2	1	1	1	1	1	1	1	1	2	3	1	2	1	1	1	1	1	2	1	1	1	2	3	1	2	4		2	2	2	2	2	1	1	2	1	1	1	2	1	1	1	2	1	2	2	1	1	1	2	1	1	2	1	1	1	1	1	1	1	1	1	2	2	1	1	1	2	2	1	2	2	1	1	2	2	1	1	3	1	1	1	1	2	1	1	1	2	1	2	1	1	1	1	1	1	1	2	2	1	1	1	1	2	1	1	1	1	1	1	1	1	2	1	1	3	2	3	2	1	1	2	2	1	1	1	1	2	1	1	1	3	1	1	1	1	2	2	1	2	2	1	1	1	1	1	2	1	1	1	2	1	1	2	1	1	1	1	2	2	2	1	1	1	1	1	1	1	1	1	1	2	1	2	2	1	1	1	1	1	1	1	1	4	2	1	2	1	3	1	1	1	2	2	1	2	3	2	1	1	2	1	1	2	1	1	2	2	1	2	2	1	2	1	1	1	4	2		1	1	1	1	1	1	2	1	1	2	2	2	1	1	1	1	1	1	1	1	1	1	1	1	1	2	2	1	1	1	1	1	2	1	1	2	1	1	1	2		2	1		1	1	1	1	2	1	1	1	2	2	2	1	1	1	1	1	1	1	1	1	2	2	1	1	1	1	1	1	1	2	1	1	1	1	1	2	2	1	1	1	2	1	1	1	1	1	2	2	1	3	1	2	1	1	1	1	1	2	1	1	1	1	1	1	1	1	1	1	1	1	1	2	2	1	1	1		1	1	1	4	1	1	7	1	1	2	2	1	1	1	2	2	1	1	1	1	1	1	2	5	2	2	1	1	1	2	2	1	1	1	1	2	3	1	1	2	2	1	1	2	1	2	1	2	1	1	2	1	1	2	1	2	2	1	1	1	1	1	2	2	1	2	1	2	2	3	1	1	1	1	1	1	1	2	1	1	1	1	1	1	1	1	3	1	1	1	2	1	2	1	3	2	1	1	1	1	2	1	1	2	1	1	1	3	1	1	2	1	3	1	1	1	1	1	1	1	1	1	1	2	1	1	1	2	1		1	1	1	2	5	1	1	1	2	1	1	1	2	1	1	2	1	1	2	2	2	2	2	2	1	3	2	2	1		2		2	2	2	1	1	2	2	2	3	2	2	3	2	2	3	2	2	2	2	2	2	2	2	1		2	2	2	2	2		2	3	2	2	2	2	2	2	2	2	2	2	2	2	2	1	2	2	2	2	4	4	2	1	1	2		2	2	2	2	2	2	2	2	2	2	3	2	1	2	2	2	3	3	2	2	1	1	2		1	1	1	1			1	3	2	2	1	1	1				2	2	1	1	1		1		1		1				2	1	2	2	2																															1	1	1	1	1	1	1	1	1	3	1	1	1	1	1	2	1	2	1		1			2	1		3	1	1	1	2	2	2	1		2	2	1	1	1		1	1	2	2	1	1	2	2	2	1	1		1	1						1	1	1	2	1	1	1	1							2		2		2	1	2	2	2		1			1	1	1	3	1	1		2		1	1	1	2	3	1	2	1	1	1	2	2	1		2	1		1		2	1	1	1	1	1	2	1		1								4	1	3	1	1	1													1	1										2	1	1		1	1	5		2	1	1	1	3		1				1			2	2				6	2	1							1	1	2					2	1	2		1	1	1	1	1		1	1		2	1	1			2	2		1	2	1	1		1	1	1	2	1				1	2	1	1	2	2	1		1	1	1	1	1	2	2	1	1		1	1	1	1	1	1	1	1																										1					1	1	2	2	1	1	1	2	1	1		1	1	1	1	2	1	1	1	2	1	1	1	1	3	1		1	1	1	1	1	1	1	1	1	1	2	2	3	1	2	1	2		2	2	1	1	2	1	1	1	1	1	1		3	1	1	1	2	1									1	1	1		1	1	1	3	1	2	1	1	1	2	2	1	1	1	1		1	1	2	2			3	3	3	3	3	3	1		4	3					2		3		3		4			1	1	2			3	5	5	6	1	3	4	4	4	4	4	4		4	4									3	4	4	4	4	4	4	4	4	5	4	4	4	5	5	4	5	3	3	4	4			1	1			3	1			1			1	1	2		1			2	3	3	2	1									2						2	1		2	1				2		1						2	1	2							1		2	3	2				2			1	1	1	1			1	2										1	1	1	1	1	2		1	2		1	1	1	1	1	5	2	1	3	1																						1	2	2	1	2	1	2		1	2	1	1									2	1	2	1	1	2	1	2	1	1	1				1	1		1	1		1	2									1			1	2	1									1		2	3	1	1	1	1	1	1	1	1	2	1	1	1						2	1	1		2	1	1																			1	2	1	1	1	1	1	1	1	1		1	2	1	1	1	1		1	3	3		2	4	2				1	1	2	2	2	2	1		2															1			2	1	1	1	1	1		1	1	1	3	1		2	1	1	2	2	1	1		1		1					1	2	2	1	4	5	1	1		1	2	1	1	2	1	1	1			2		1		2		1								1	2	1	2	1	1	1	1	1	2	1	2	1	1	1	1	1	1	1		2		1	2	1		2											1	1	1	1	1	1	1	1																	2		1		1	2				1							1	2	2	3	2			ST29 Cplx	16	4	12	16	9	7	7

### Sheet: Table_S4
UTAK-22 (O111:H8)
Total: 13 prophage regions have been identified, of which 12 regions are intact, 1 region is incomplete.
Region	Region Length	Completeness	Score	# Total Proteins	Region Position	Most Common Phage	GC %
PP1 - stx1a	49.5Kb	intact	150	66	1203803-1253370	PHAGE_Entero_YYZ_2008_NC_011356	0.5212
PP2	55Kb	intact	150	67	1929173-1984234	PHAGE_Entero_DE3_NC_042057	0.5077
PP3	45.7Kb	intact	150	58	2033759-2079553	PHAGE_Entero_P88_NC_026014	0.5091
PP4	34.7Kb	intact	150	42	2286641-2321346	PHAGE_Escher_520873_NC_049344	0.5222
PP5	49.7Kb	intact	150	55	2460055-2509798	PHAGE_Entero_BP_4795_NC_004813	0.519
PP6	34.8Kb	incomplete	60	34	2695519-2730367	PHAGE_Entero_YYZ_2008_NC_011356	0.4807
PP7	38.8Kb	intact	150	50	2835303-2874167	PHAGE_Entero_cdtI_NC_009514	0.5344
PP8	47.4Kb	intact	150	57	2993986-3041394	PHAGE_Entero_BP_4795_NC_004813	0.5234
PP9	31.7Kb	intact	150	48	3255935-3287637	PHAGE_Entero_BP_4795_NC_004813	0.4824
PP10	36Kb	intact	150	50	3567517-3603547	PHAGE_Entero_HK629_NC_019711	0.5117
PP11	9.7Kb	intact	140	15	3834839-3844604	PHAGE_Entero_lambda_NC_001416	0.5505
PP12	60.9Kb	intact	150	70	4456315-4517276	PHAGE_Entero_YYZ_2008_NC_011356	0.5145
PP13	57.3Kb	intact	150	54	4839995-4897323	PHAGE_Entero_YYZ_2008_NC_011356	0.5141
Total	551.2Kb

### Sheet: Table_S5
Strain	Serotype	Pathovar	Plasmid	GenBank accession	Plasmid length [bp]	Estimated copy number	Replication type (Plasmid Finder)	COVERAGE (Plasmid Finder)	GAPS (Plasmid Finder)	% Coverage (Plasmid Finder)	% Identity (Plasmid Finder)	Rep type (Mob-typer)	Rep type accessions (Mob-typer)	Relaxase type (Mob-typer)	Relaxase type accessions (Mob-typer)	MPF type (Mob-typer)	MPF type accessions (Mob-typer)	oriT type (Mob-typer)	oriT accessions (Mob-typer)	Predicted mobility (Mob-typer)	MASH nearest neighbor (Mob-typer)	MASH neighbor distance (Mob-typer)	MASH neighbor identification (Mob-typer)	Primary cluster ID (Mob-typer)	Secondary cluster ID (Mob-typer)	Predicted host range overall rank (Mob-typer)	Predicted host range overall name (Mob-typer)	Observed host range ncbi rank (Mob-typer)	Observed host range ncbi name (Mob-typer)	Reported host range lit rank (Mob-typer)	reported_host_range_lit_name	Associated PMIDs (Mob-typer)	PTU (COPLA)	Host range (COPLA)	Score (COPLA)	Notes (COPLA)
UTAK-22	O111:H8	STEC	pUTAK-22.1-MDR	NZ_CP169014.1	129291	0.61	IncB/O/K/Z_2	1-158/160	2/3	98.12	95	IncK2/Z	KC340959	MOBP	NC_013728_00087	MPF_I	NC_011754_00087,NC_014843_00047,NC_007365_00035,NC_011754_00109,NC_007365_00033,NC_022371_00084,NC_012487_00131,NC_022992_00098,NC_022992_00102	MOBP	AB290882	conjugative	KJ484627	0.00560872	Escherichia coli	AA279	AI097	family	Enterobacteriaceae	family	Enterobacteriaceae	genus	Escherichia	30761100	PTU-B/O/K/Z	III	0.9545	Query is a PTU-B/O/K/Z plasmid
			pUTAK-22.2-MDR	NZ_CP169015.1	125075	1.41	IncFII(pRSB107)_1_pRSB107	1-261/261	0/0	100	96.55	IncC, IncFIA, IncFII	000092__CP025470,000136__AP014877_00014,AJ851089	MOBF	NC_017627_00068	MPF_F	NC_022651_00077,NC_010409_00124,NC_019094_00090,NC_009837_00049,NC_010719_00096,NC_012885_00083,NC_016974_00085,08-5333_00200	MOBF,MOBH	CP003037,JQ319772	conjugative	AP010963	0.0193079	Escherichia coli O111:H- str. 11128	AA343	AI291	phylum	Proteobacteria	class	Gammaproteobacteria	phylum	Proteobacteria	10773089; 23800906; 25389419; 20138094; 19482926; 24567731; 28842132; 19897651; 24247128; 20851899; 22511964; 22290972; 19949054	N/A	N/A	1	PTU could not be assigned. Query is part of a sHSBM cluster of size 1
							IncA/C2_1	1-417/417	0/0	100	100
			pUTAK-22.3-P1	NZ_CP169016.1	99721	1.88	IncY_1	1-765/765	0/0	100	99.08	IncY	000230__CP009168_00001	-	-	-	-	-	-	non-mobilizable	CP030183	0.0171265	Salmonella enterica	AA378	AI379	family	Enterobacteriaceae	family	Enterobacteriaceae	genus	Escherichia	28031198	PTU-Y	III	1	Query is a PTU-Y plasmid
			pUTAK-22.4-pO111	NZ_CP169017.1	66893	1.48	IncFIC(FII)_1__AP001918			59.5	91.7	IncFIA	000136__AP014877_00014	MOBF	NC_017627_00068	MPF_F	NC_022651_00077,NC_010409_00124,NC_019094_00090,NC_009837_00049,08-5333_00200	MOBP	AP014804	conjugative	CP014077	0.0224204	Escherichia coli	AA343	AI292	order	Enterobacterales	order	Enterobacterales	order	Enterobacterales	10773089; 25389419; 19897651; 24247128; 20851899; 22511964	PTU-E41	I	1	Query is a PTU-E41 plasmid

### Sheet: Table_S6
Strain	Plasmid(s)	Accession No.	Mobilization (in silico predicted)	Mobilization (experimental)	Antibiotic Marker	Resistance Genes	Transconjugant CFUs/ml (Bio 1: Technical Replicates)	Transconjugant CFUs/ml (Bio 1 Average)	Transconjugant CFUs/ml (Bio 2: Technical Replicates)	Transconjugant CFUs/ml (Bio 2 Average)	Transconjugant CFUs/ml (Bio 3: Technical Replicates)	Transconjugant CFUs/ml (Bio 3 Average)	Transconjugant CFUs/ml (Bio 4: Technical Replicates)	Transconjugant CFUs/ml (Bio 4 Average)	Donor CFUs/ml (Bio 1: Technical Replicates)	Donor CFUs/mL (Bio 1 Average)	Donor CFUs/ml (Bio 2: Technical Replicates)	Donor CFUs/mL (Bio 2 Average)	Donor CFUs/ml (Bio 3: Technical Replicates)	Donor CFUs/mL (Bio 3 Average)	Donor CFUs/ml (Bio 4: Technical Replicates)	Donor CFUs/mL (Bio 4 Average)	Conjugation Efficiency (Bio 1 Average)	Conjugation Efficiency (Bio 2 Average)	Conjugation Efficiency (Bio 3 Average)	Conjugation Efficiency (Bio 4 Average)	Plasmid(s)	Arithmatic Mean Conjugation Efficiency + SD
UTAK-22	pUTAK-22.1-MDR	CP169014	Conjugative	Conjugative	Gentamycin (GEN)	ant(3'')-Ia_1, aac(3)-VIa_2, sul1_5, aph(3')-Ia_1, sul1_5, aadA2_1, dfrA12_8	8.1 × 10⁵, 7.6 × 10⁵	7.85 × 10⁵	1.3 × 10⁶, 1.5 × 10⁶	1.40 × 10⁶	4.60 × 10⁵, 4.30 × 10⁵	4.45 × 10⁵	1.40 × 10⁶, 1.10 × 10⁶	1.25 × 10⁶	1.4 × 10⁹, 1.5 × 10⁹	1.45 × 10⁹	4.2 × 10⁸, 4.3 × 10⁸	4.25 × 10⁸	1.5 × 10⁹, 1.8 × 10⁹	1.65 × 10⁹	1.5 × 10⁹, 1.7 × 10⁹	1.6 × 10⁹	5.41 × 10⁻⁴	3.29 × 10⁻³	2.70 × 10⁻⁴	7.81 × 10⁻⁴	pUTAK-22.1-MDR	1.22 × 10⁻³ ± 1.40 × 10⁻³
UTAK-22	pUTAK-22.2-MDR	CP169015	Conjugative	Non-conjugative	Tetracycline (TET)	floR, tet(A), aph(6)-Id, aph(3'')-Ib, sul2, blaCMY-2, aph(3')-Ib, aph(6)-Id	0	0	0	0	0	0	0	0	1.4 × 10⁹, 1.5 × 10⁹	1.45 × 10⁹	4.2 × 10⁸, 4.3 × 10⁸	4.25 × 10⁸	1.5 × 10⁹, 1.8 × 10⁹	1.65 × 10⁹	1.5 × 10⁹, 1.7 × 10⁹	1.6 × 10⁹	0	0	0	0	pUTAK-22.2-MDR	0
UTAK-22	pUTAK-22.3-P1	CP169016	Non-mobilizable	Non-conjugative	–	–	–	–	–	–	–	–	–	–	–	–	–	–	–	–	–	–	–	–	–	–	pUTAK-22.3-P1	–
UTAK-22	pUTAK-22.4-pO111 ± pUTAK-22.1-MDR	CP169017 ± CP169014	Conjugative	pUTAK-22.4-pO111 mobilizable in trans	Streptomycin (STR)	aph(3')-Ib, aph(6)-Id	1.4 × 10⁵, 1.6 × 10⁵	1.5 × 10⁵	3.0 × 10⁵, 2.0 × 10⁵	2.50 × 10⁵	1.3 × 10⁵, 1.2 × 10⁵	1.25 × 10⁵	3.00 × 10⁵, 6.00 × 10⁵	4.50 × 10⁵	1.4 × 10⁹, 1.5 × 10⁹	1.45 × 10⁹	4.2 × 10⁸, 4.3 × 10⁸	4.25 × 10⁸	1.5 × 10⁹, 1.8 × 10⁹	1.65 × 10⁹	1.5 × 10⁹, 1.7 × 10⁹	1.6 × 10⁹	1.03 × 10⁻⁴	5.88 × 10⁻⁴	7.58 × 10⁻⁵	2.81 × 10⁻⁴	pUTAK-22.4-pO111 ± pUTAK-22.1-MDR	2.62 × 10⁻⁴ ± 2.33 × 10⁻⁴
UTAK-22	pUTAK-22.1-MDR/pUTAK-22.2-MDR	CP169014/CP169015	Conjugative	pUTAK-22.2-MDR mobilizable in trans	Gentamicin (GEN) + Tetracycline (TET)	floR, tet(A), aph(6)-Id, aph(3'')-Ib, sul2, blaCMY-2, aph(3')-Ib, aph(6)-Id	100, 100	100	0, 0	0	10, 10	10	0, 0	0	1.4 × 10⁹, 1.5 × 10⁹	1.45 × 10⁹	4.2 × 10⁸, 4.3 × 10⁸	4.25 × 10⁸	1.5 × 10⁹, 1.8 × 10⁹	1.65 × 10⁹	1.5 × 10⁹, 1.7 × 10⁹	1.6 × 10⁹	6.90 × 10⁻⁸	0	6.06 × 10⁻⁹	0	pUTAK-22.1-MDR/pUTAK-22.2-MDR	1.88 × 10⁻⁸ ± 3.30 × 10⁻⁸
